# A New Sensory Skill Shows Automaticity and Integration Features in Multisensory Interactions

**DOI:** 10.1101/2021.01.05.425430

**Authors:** James Negen, Laura-Ashleigh Bird, Heather Slater, Lore Thaler, Marko Nardini

## Abstract

People can learn new sensory skills that augment their perception, such as human echolocation. However, it is not clear to what extent these can become an integral part of the perceptual repertoire. Can they show automatic use, integrated with the other senses, or do they remain cognitively-demanding, cumbersome, and separate? Here, participants learned to judge distance using an echo-like auditory cue. We show that use of this new skill met three key criteria for automaticity and sensory integration: (1) enhancing the speed of perceptual decisions; (2) processing through a non-verbal route and (3) integration with vision in an efficient, Bayes-like manner. We also show some limits following short training: integration was less-than-optimal, and there was no mandatory fusion of signals. These results demonstrate key ways in which new sensory skills can become automatic and integrated, and suggest that sensory augmentation systems may have benefits beyond current applications for sensory loss.

## Supplementary material for "A New Sensory Skill Shows Automaticity and Integration Features in Multisensory Interactions": Raw Data (part 1 of 3)

### Sheet: Sheet1
ID	Trial Number	Type	Session	Target	Response	Play Audio	Show Vis	Echo Freq	Feedback	Script Element	Digit 0	Digit 1	Digit 2	Digit 3	Digit 4	Digit 5	Digit Replaced	Digit Response	Digit Correct	Echo Distance	Oddball	Oddball Response	Oddball Standard	Other Speed Option	Reaction Time	Caught At
1	0	2AFC Aud	1	10	10	TRUE	FALSE	2000	TRUE	0	8	0	3	1	6	8	None	None	None	None	None	None	None	None	00:00:02.835000	None
1	1	2AFC Aud	1	35	35	TRUE	FALSE	2000	TRUE	None	3	5	2	7	3	8	None	None	None	None	None	None	None	None	00:00:02.164000	None
1	2	2AFC Aud	1	10	10	TRUE	FALSE	2000	TRUE	None	5	3	1	5	0	7	None	None	None	None	None	None	None	None	00:00:06.058000	None
1	3	2AFC Aud	1	10	10	TRUE	FALSE	2000	TRUE	None	6	4	8	2	8	5	None	None	None	None	None	None	None	None	00:00:03.035000	None
1	4	2AFC Aud	1	10	10	TRUE	FALSE	2000	TRUE	None	5	7	5	2	1	3	None	None	None	None	None	None	None	None	00:00:01.104000	None
1	5	2AFC Aud	1	35	35	TRUE	FALSE	2000	TRUE	None	8	8	8	6	6	7	None	None	None	None	None	None	None	None	00:00:01.318000	None
1	6	2AFC Aud	1	35	35	TRUE	FALSE	2000	TRUE	None	3	5	7	8	1	2	None	None	None	None	None	None	None	None	00:00:01.928000	None
1	7	2AFC Aud	1	35	35	TRUE	FALSE	2000	TRUE	None	0	0	2	2	8	3	None	None	None	None	None	None	None	None	00:00:01.376000	None
1	8	2AFC Aud	1	35	35	TRUE	FALSE	2000	TRUE	None	0	0	4	8	7	6	None	None	None	None	None	None	None	None	00:00:01.675000	None
1	9	2AFC Aud	1	10	10	TRUE	FALSE	2000	TRUE	None	5	8	1	6	2	5	None	None	None	None	None	None	None	None	00:00:01.455000	None
1	10	2AFC Aud	1	10	10	TRUE	FALSE	2000	TRUE	None	0	8	1	8	1	5	None	None	None	None	None	None	None	None	00:00:02.030000	None
1	11	2AFC Aud	1	35	35	TRUE	FALSE	2000	TRUE	None	3	1	8	7	2	5	None	None	None	None	None	None	None	None	00:00:02.516000	None
1	12	2AFC Aud	1	35	35	TRUE	FALSE	2000	TRUE	None	8	0	4	3	0	8	None	None	None	None	None	None	None	None	00:00:02.742000	None
1	13	2AFC Aud	1	10	10	TRUE	FALSE	2000	TRUE	None	3	6	1	4	4	0	None	None	None	None	None	None	None	None	00:00:02.110000	None
1	14	2AFC Aud	1	35	35	TRUE	FALSE	2000	TRUE	None	5	1	0	4	8	6	None	None	None	None	None	None	None	None	00:00:02.254000	None
1	15	2AFC Aud	1	35	35	TRUE	FALSE	2000	TRUE	None	3	5	3	4	7	4	None	None	None	None	None	None	None	None	00:00:02.173000	None
1	16	2AFC Aud	1	35	35	TRUE	FALSE	2000	TRUE	None	7	8	0	1	3	8	None	None	None	None	None	None	None	None	00:00:02.004000	None
1	17	2AFC Aud	1	10	10	TRUE	FALSE	2000	TRUE	None	0	5	6	1	4	7	None	None	None	None	None	None	None	None	00:00:01.846000	None
1	18	2AFC Aud	1	10	10	TRUE	FALSE	2000	TRUE	None	3	7	1	1	7	0	None	None	None	None	None	None	None	None	00:00:01.370000	None
1	19	2AFC Aud	1	35	35	TRUE	FALSE	2000	TRUE	None	4	8	8	0	4	1	None	None	None	None	None	None	None	None	00:00:01.402000	None
1	20	2AFC Aud	1	10	10	TRUE	FALSE	2000	TRUE	None	6	3	3	8	6	5	None	None	None	None	None	None	None	None	00:00:01.513000	None
1	21	2AFC Aud	1	10	10	TRUE	FALSE	2000	TRUE	None	6	6	4	5	5	5	None	None	None	None	None	None	None	None	00:00:01.208000	None
1	22	2AFC Aud	1	10	10	TRUE	FALSE	2000	TRUE	None	0	8	8	4	1	2	None	None	None	None	None	None	None	None	00:00:02.002000	None
1	23	2AFC Aud	1	35	35	TRUE	FALSE	2000	TRUE	None	4	3	6	2	1	4	None	None	None	None	None	None	None	None	00:00:01.867000	None
1	24	2AFC Aud	1	35	35	TRUE	FALSE	2000	TRUE	None	2	3	4	4	0	5	None	None	None	None	None	None	None	None	00:00:01.757000	None
1	25	2AFC Aud	1	10	10	TRUE	FALSE	2000	TRUE	None	4	6	4	4	5	4	None	None	None	None	None	None	None	None	00:00:01.807000	None
1	26	2AFC Aud	1	35	35	TRUE	FALSE	2000	TRUE	None	8	3	3	3	8	8	None	None	None	None	None	None	None	None	00:00:01.771000	None
1	27	2AFC Aud	1	35	35	TRUE	FALSE	2000	TRUE	None	6	3	3	0	2	8	None	None	None	None	None	None	None	None	00:00:01.676000	None
1	28	2AFC Aud	1	10	10	TRUE	FALSE	2000	TRUE	None	1	1	2	8	3	1	None	None	None	None	None	None	None	None	00:00:01.980000	None
1	29	2AFC Aud	1	35	35	TRUE	FALSE	2000	TRUE	None	6	7	6	2	8	3	None	None	None	None	None	None	None	None	00:00:02.235000	None
1	30	2AFC Aud	1	35	35	TRUE	FALSE	2000	TRUE	None	8	3	5	8	5	1	None	None	None	None	None	None	None	None	00:00:01.802000	None
1	31	2AFC Aud	1	10	10	TRUE	FALSE	2000	TRUE	None	3	6	1	0	6	3	None	None	None	None	None	None	None	None	00:00:01.807000	None
1	32	2AFC Aud	1	35	35	TRUE	FALSE	2000	TRUE	None	3	0	1	6	4	2	None	None	None	None	None	None	None	None	00:00:01.355000	None
1	33	2AFC Aud	1	10	10	TRUE	FALSE	2000	TRUE	None	3	0	8	1	0	4	None	None	None	None	None	None	None	None	00:00:01.738000	None
1	34	2AFC Aud	1	10	10	TRUE	FALSE	2000	TRUE	None	6	5	6	3	4	5	None	None	None	None	None	None	None	None	00:00:01.710000	None
1	35	2AFC Aud	1	10	10	TRUE	FALSE	2000	TRUE	None	5	8	4	1	8	8	None	None	None	None	None	None	None	None	00:00:01.809000	None
1	36	2AFC Aud	1	35	35	TRUE	FALSE	2000	TRUE	None	4	8	8	6	3	6	None	None	None	None	None	None	None	None	00:00:01.544000	None
1	37	2AFC Aud	1	10	10	TRUE	FALSE	2000	TRUE	None	2	0	6	2	6	5	None	None	None	None	None	None	None	None	00:00:01.813000	None
1	38	2AFC Aud	1	10	10	TRUE	FALSE	2000	TRUE	None	4	8	5	7	2	5	None	None	None	None	None	None	None	None	00:00:01.612000	None
1	39	2AFC Aud	1	35	35	TRUE	FALSE	2000	TRUE	None	8	6	1	8	1	1	None	None	None	None	None	None	None	None	00:00:01.504000	None
1	40	2AFC Aud	1	35	35	TRUE	FALSE	2000	TRUE	None	7	0	4	7	3	1	None	None	None	None	None	None	None	None	00:00:01.682000	None
1	41	2AFC Aud	1	35	35	TRUE	FALSE	2000	TRUE	None	2	5	7	1	6	5	None	None	None	None	None	None	None	None	00:00:01.513000	None
1	42	2AFC Aud	1	35	35	TRUE	FALSE	2000	TRUE	None	0	5	2	0	2	8	None	None	None	None	None	None	None	None	00:00:01.395000	None
1	43	2AFC Aud	1	35	35	TRUE	FALSE	2000	TRUE	None	1	6	3	3	7	1	None	None	None	None	None	None	None	None	00:00:01.330000	None
1	44	2AFC Aud	1	10	10	TRUE	FALSE	2000	TRUE	None	5	3	2	1	1	2	None	None	None	None	None	None	None	None	00:00:02.009000	None
1	45	2AFC Aud	1	35	35	TRUE	FALSE	2000	TRUE	None	2	5	0	8	5	8	None	None	None	None	None	None	None	None	00:00:01.601000	None
1	46	2AFC Aud	1	10	10	TRUE	FALSE	2000	TRUE	None	3	4	3	2	2	0	None	None	None	None	None	None	None	None	00:00:01.747000	None
1	47	2AFC Aud	1	10	10	TRUE	FALSE	2000	TRUE	None	1	6	3	3	1	8	None	None	None	None	None	None	None	None	00:00:02.315000	None
1	48	2AFC Aud	1	10	10	TRUE	FALSE	2000	TRUE	None	7	1	8	6	8	8	None	None	None	None	None	None	None	None	00:00:01.693000	None
1	49	2AFC Aud	1	10	10	TRUE	FALSE	2000	TRUE	None	3	0	8	2	2	5	None	None	None	None	None	None	None	None	00:00:01.664000	None
1	50	3AFC Aud	1	22.5	10	TRUE	FALSE	2000	TRUE	1	2	2	6	0	0	1	None	None	None	None	None	None	None	None	00:00:03.246000	None
1	51	3AFC Aud	1	35	22.5	TRUE	FALSE	2000	TRUE	None	4	8	0	3	4	7	None	None	None	None	None	None	None	None	00:00:03.805000	None
1	52	3AFC Aud	1	35	22.5	TRUE	FALSE	2000	TRUE	None	3	0	5	4	5	0	None	None	None	None	None	None	None	None	00:00:05.549000	None
1	53	3AFC Aud	1	35	35	TRUE	FALSE	2000	TRUE	None	5	4	5	5	0	0	None	None	None	None	None	None	None	None	00:00:04.739000	None
1	54	3AFC Aud	1	10	10	TRUE	FALSE	2000	TRUE	None	2	8	0	6	5	2	None	None	None	None	None	None	None	None	00:00:03.481000	None
1	55	3AFC Aud	1	22.5	22.5	TRUE	FALSE	2000	TRUE	None	6	3	8	8	8	6	None	None	None	None	None	None	None	None	00:00:03.055000	None
1	56	3AFC Aud	1	10	10	TRUE	FALSE	2000	TRUE	None	6	0	6	4	1	5	None	None	None	None	None	None	None	None	00:00:01.690000	None
1	57	3AFC Aud	1	22.5	22.5	TRUE	FALSE	2000	TRUE	None	3	2	6	1	3	6	None	None	None	None	None	None	None	None	00:00:02.047000	None
1	58	3AFC Aud	1	22.5	22.5	TRUE	FALSE	2000	TRUE	None	5	2	8	8	4	0	None	None	None	None	None	None	None	None	00:00:02.424000	None
1	59	3AFC Aud	1	35	35	TRUE	FALSE	2000	TRUE	None	6	2	6	2	8	1	None	None	None	None	None	None	None	None	00:00:01.758000	None
1	60	3AFC Aud	1	10	10	TRUE	FALSE	2000	TRUE	None	4	3	7	3	6	1	None	None	None	None	None	None	None	None	00:00:01.528000	None
1	61	3AFC Aud	1	22.5	22.5	TRUE	FALSE	2000	TRUE	None	3	7	1	1	7	5	None	None	None	None	None	None	None	None	00:00:03.568000	None
1	62	3AFC Aud	1	35	22.5	TRUE	FALSE	2000	TRUE	None	4	3	0	0	3	8	None	None	None	None	None	None	None	None	00:00:04.099000	None
1	63	3AFC Aud	1	35	35	TRUE	FALSE	2000	TRUE	None	8	3	4	7	6	6	None	None	None	None	None	None	None	None	00:00:04.046000	None
1	64	3AFC Aud	1	10	10	TRUE	FALSE	2000	TRUE	None	0	3	1	4	0	8	None	None	None	None	None	None	None	None	00:00:01.844000	None
1	65	3AFC Aud	1	10	10	TRUE	FALSE	2000	TRUE	None	7	2	7	2	0	3	None	None	None	None	None	None	None	None	00:00:02.532000	None
1	66	3AFC Aud	1	10	10	TRUE	FALSE	2000	TRUE	None	6	3	4	8	8	6	None	None	None	None	None	None	None	None	00:00:01.802000	None
1	67	3AFC Aud	1	22.5	22.5	TRUE	FALSE	2000	TRUE	None	3	6	7	3	3	8	None	None	None	None	None	None	None	None	00:00:01.816000	None
1	68	3AFC Aud	1	35	35	TRUE	FALSE	2000	TRUE	None	3	7	2	7	8	3	None	None	None	None	None	None	None	None	00:00:02.625000	None
1	69	3AFC Aud	1	35	35	TRUE	FALSE	2000	TRUE	None	1	1	3	0	2	5	None	None	None	None	None	None	None	None	00:00:02.484000	None
1	70	3AFC Aud	1	10	10	TRUE	FALSE	2000	TRUE	None	8	8	3	2	7	5	None	None	None	None	None	None	None	None	00:00:01.703000	None
1	71	3AFC Aud	1	22.5	22.5	TRUE	FALSE	2000	TRUE	None	0	2	0	4	4	1	None	None	None	None	None	None	None	None	00:00:02.062000	None
1	72	3AFC Aud	1	22.5	22.5	TRUE	FALSE	2000	TRUE	None	2	2	4	3	1	2	None	None	None	None	None	None	None	None	00:00:08.005000	None
1	73	3AFC Aud	1	10	10	TRUE	FALSE	2000	TRUE	None	7	0	5	0	5	8	None	None	None	None	None	None	None	None	00:00:01.846000	None
1	74	3AFC Aud	1	35	35	TRUE	FALSE	2000	TRUE	None	0	8	0	5	5	3	None	None	None	None	None	None	None	None	00:00:01.782000	None
1	75	3AFC Aud	1	35	35	TRUE	FALSE	2000	TRUE	None	4	3	1	4	0	1	None	None	None	None	None	None	None	None	00:00:02.673000	None
1	76	3AFC Aud	1	22.5	22.5	TRUE	FALSE	2000	TRUE	None	8	7	4	4	3	7	None	None	None	None	None	None	None	None	00:00:02.263000	None
1	77	3AFC Aud	1	35	35	TRUE	FALSE	2000	TRUE	None	4	1	2	7	2	6	None	None	None	None	None	None	None	None	00:00:03.181000	None
1	78	3AFC Aud	1	10	10	TRUE	FALSE	2000	TRUE	None	6	3	0	1	0	7	None	None	None	None	None	None	None	None	00:00:03.677000	None
1	79	3AFC Aud	1	10	10	TRUE	FALSE	2000	TRUE	None	3	0	2	2	8	0	None	None	None	None	None	None	None	None	00:00:01.867000	None
1	80	3AFC Aud	1	10	10	TRUE	FALSE	2000	TRUE	None	0	6	3	1	8	2	None	None	None	None	None	None	None	None	00:00:01.256000	None
1	81	3AFC Aud	1	10	10	TRUE	FALSE	2000	TRUE	None	2	5	4	6	4	5	None	None	None	None	None	None	None	None	00:00:02.314000	None
1	82	3AFC Aud	1	22.5	22.5	TRUE	FALSE	2000	TRUE	None	1	3	5	5	6	2	None	None	None	None	None	None	None	None	00:00:03.250000	None
1	83	3AFC Aud	1	10	10	TRUE	FALSE	2000	TRUE	None	6	2	0	4	1	0	None	None	None	None	None	None	None	None	00:00:03.690000	None
1	84	3AFC Aud	1	10	10	TRUE	FALSE	2000	TRUE	None	8	4	8	5	8	2	None	None	None	None	None	None	None	None	00:00:01.565000	None
1	85	3AFC Aud	1	22.5	22.5	TRUE	FALSE	2000	TRUE	None	6	3	1	4	0	4	None	None	None	None	None	None	None	None	00:00:02.661000	None
1	86	3AFC Aud	1	10	10	TRUE	FALSE	2000	TRUE	None	6	2	6	7	4	6	None	None	None	None	None	None	None	None	00:00:01.789000	None
1	87	3AFC Aud	1	35	35	TRUE	FALSE	2000	TRUE	None	7	0	3	0	4	6	None	None	None	None	None	None	None	None	00:00:02.024000	None
1	88	3AFC Aud	1	35	35	TRUE	FALSE	2000	TRUE	None	0	5	3	4	2	6	None	None	None	None	None	None	None	None	00:00:02.371000	None
1	89	3AFC Aud	1	35	35	TRUE	FALSE	2000	TRUE	None	3	8	2	0	2	7	None	None	None	None	None	None	None	None	00:00:01.761000	None
1	90	3AFC Aud	1	22.5	22.5	TRUE	FALSE	2000	TRUE	None	0	1	0	6	3	7	None	None	None	None	None	None	None	None	00:00:01.893000	None
1	91	3AFC Aud	1	35	22.5	TRUE	FALSE	2000	TRUE	None	2	3	8	7	8	4	None	None	None	None	None	None	None	None	00:00:04.461000	None
1	92	3AFC Aud	1	35	35	TRUE	FALSE	2000	TRUE	None	0	2	4	4	1	6	None	None	None	None	None	None	None	None	00:00:01.412000	None
1	93	3AFC Aud	1	10	10	TRUE	FALSE	2000	TRUE	None	5	4	4	2	7	5	None	None	None	None	None	None	None	None	00:00:01.760000	None
1	94	3AFC Aud	1	22.5	22.5	TRUE	FALSE	2000	TRUE	None	5	4	3	5	2	1	None	None	None	None	None	None	None	None	00:00:07.470000	None
1	95	3AFC Aud	1	22.5	10	TRUE	FALSE	2000	TRUE	None	0	7	8	3	1	2	None	None	None	None	None	None	None	None	00:00:02.591000	None
1	96	3AFC Aud	1	35	22.5	TRUE	FALSE	2000	TRUE	None	1	7	4	2	5	6	None	None	None	None	None	None	None	None	00:00:01.657000	None
1	97	3AFC Aud	1	22.5	22.5	TRUE	FALSE	2000	TRUE	None	1	0	2	0	8	7	None	None	None	None	None	None	None	None	00:00:02.072000	None
1	98	3AFC Aud	1	22.5	22.5	TRUE	FALSE	2000	TRUE	None	6	1	0	6	1	0	None	None	None	None	None	None	None	None	00:00:03.752000	None
1	99	3AFC Aud	1	10	10	TRUE	FALSE	2000	TRUE	None	4	1	1	3	8	0	None	None	None	None	None	None	None	None	00:00:01.364000	None
1	100	3AFC Aud	1	22.5	22.5	TRUE	FALSE	2000	TRUE	None	8	3	4	7	8	3	None	None	None	None	None	None	None	None	00:00:01.943000	None
1	101	3AFC Aud	1	35	35	TRUE	FALSE	2000	TRUE	None	5	7	6	0	1	0	None	None	None	None	None	None	None	None	00:00:02.890000	None
1	102	3AFC Aud	1	22.5	22.5	TRUE	FALSE	2000	TRUE	None	3	2	8	8	2	7	None	None	None	None	None	None	None	None	00:00:02.790000	None
1	103	3AFC Aud	1	22.5	22.5	TRUE	FALSE	2000	TRUE	None	0	3	3	8	6	8	None	None	None	None	None	None	None	None	00:00:03.632000	None
1	104	3AFC Aud	1	22.5	22.5	TRUE	FALSE	2000	TRUE	None	1	3	2	7	1	5	None	None	None	None	None	None	None	None	00:00:01.758000	None
1	105	3AFC Aud	1	22.5	22.5	TRUE	FALSE	2000	TRUE	None	4	0	4	5	4	4	None	None	None	None	None	None	None	None	00:00:02.450000	None
1	106	3AFC Aud	1	22.5	22.5	TRUE	FALSE	2000	TRUE	None	4	5	0	5	6	6	None	None	None	None	None	None	None	None	00:00:03.599000	None
1	107	3AFC Aud	1	35	35	TRUE	FALSE	2000	TRUE	None	8	2	8	1	7	6	None	None	None	None	None	None	None	None	00:00:02.624000	None
1	108	3AFC Aud	1	35	35	TRUE	FALSE	2000	TRUE	None	8	7	4	2	2	2	None	None	None	None	None	None	None	None	00:00:02.267000	None
1	109	3AFC Aud	1	10	10	TRUE	FALSE	2000	TRUE	None	7	8	5	3	4	4	None	None	None	None	None	None	None	None	00:00:01.744000	None
1	110	3AFC Aud	1	35	35	TRUE	FALSE	2000	TRUE	None	5	8	4	7	6	0	None	None	None	None	None	None	None	None	00:00:01.935000	None
1	111	3AFC Aud	1	22.5	22.5	TRUE	FALSE	2000	TRUE	None	3	2	6	8	4	0	None	None	None	None	None	None	None	None	00:00:01.867000	None
1	112	3AFC Aud	1	22.5	22.5	TRUE	FALSE	2000	TRUE	None	1	6	2	8	4	3	None	None	None	None	None	None	None	None	00:00:02.202000	None
1	113	3AFC Aud	1	35	35	TRUE	FALSE	2000	TRUE	None	2	1	7	0	1	2	None	None	None	None	None	None	None	None	00:00:01.235000	None
1	114	3AFC Aud	1	35	35	TRUE	FALSE	2000	TRUE	None	5	7	5	8	3	2	None	None	None	None	None	None	None	None	00:00:01.497000	None
1	115	3AFC Aud	1	10	22.5	TRUE	FALSE	2000	TRUE	None	3	2	4	2	7	0	None	None	None	None	None	None	None	None	00:00:01.764000	None
1	116	3AFC Aud	1	22.5	22.5	TRUE	FALSE	2000	TRUE	None	1	6	6	0	2	2	None	None	None	None	None	None	None	None	00:00:01.600000	None
1	117	3AFC Aud	1	35	35	TRUE	FALSE	2000	TRUE	None	3	8	4	4	3	4	None	None	None	None	None	None	None	None	00:00:01.669000	None
1	118	3AFC Aud	1	10	10	TRUE	FALSE	2000	TRUE	None	3	6	7	3	0	0	None	None	None	None	None	None	None	None	00:00:02.114000	None
1	119	3AFC Aud	1	35	35	TRUE	FALSE	2000	TRUE	None	5	3	7	1	5	1	None	None	None	None	None	None	None	None	00:00:02.582000	None
1	120	3AFC Aud	1	35	35	TRUE	FALSE	2000	TRUE	None	8	6	1	6	4	4	None	None	None	None	None	None	None	None	00:00:02.342000	None
1	121	3AFC Aud	1	35	35	TRUE	FALSE	2000	TRUE	None	1	6	4	3	3	5	None	None	None	None	None	None	None	None	00:00:02.234000	None
1	122	3AFC Aud	1	22.5	22.5	TRUE	FALSE	2000	TRUE	None	3	6	6	5	8	8	None	None	None	None	None	None	None	None	00:00:05.066000	None
1	123	3AFC Aud	1	22.5	10	TRUE	FALSE	2000	TRUE	None	8	6	0	1	4	1	None	None	None	None	None	None	None	None	00:00:06.262000	None
1	124	3AFC Aud	1	35	35	TRUE	FALSE	2000	TRUE	None	0	1	4	5	3	0	None	None	None	None	None	None	None	None	00:00:03.368000	None
1	125	3AFC Aud	1	22.5	22.5	TRUE	FALSE	2000	TRUE	None	6	5	8	2	0	8	None	None	None	None	None	None	None	None	00:00:01.941000	None
1	126	3AFC Aud	1	10	10	TRUE	FALSE	2000	TRUE	None	5	5	8	6	5	1	None	None	None	None	None	None	None	None	00:00:01.258000	None
1	127	3AFC Aud	1	10	10	TRUE	FALSE	2000	TRUE	None	4	4	1	2	8	8	None	None	None	None	None	None	None	None	00:00:01.226000	None
1	128	3AFC Aud	1	10	10	TRUE	FALSE	2000	TRUE	None	1	5	0	2	8	3	None	None	None	None	None	None	None	None	00:00:02.731000	None
1	129	3AFC Aud	1	10	10	TRUE	FALSE	2000	TRUE	None	5	3	8	8	1	2	None	None	None	None	None	None	None	None	00:00:01.753000	None
1	130	3AFC Aud	1	35	35	TRUE	FALSE	2000	TRUE	None	0	7	1	4	4	1	None	None	None	None	None	None	None	None	00:00:02.190000	None
1	131	3AFC Aud	1	10	10	TRUE	FALSE	2000	TRUE	None	1	4	8	4	8	4	None	None	None	None	None	None	None	None	00:00:02.275000	None
1	132	3AFC Aud	1	10	10	TRUE	FALSE	2000	TRUE	None	7	5	8	7	1	0	None	None	None	None	None	None	None	None	00:00:01.881000	None
1	133	3AFC Aud	1	22.5	22.5	TRUE	FALSE	2000	TRUE	None	1	3	1	4	3	4	None	None	None	None	None	None	None	None	00:00:01.669000	None
1	134	3AFC Aud	1	22.5	35	TRUE	FALSE	2000	TRUE	None	5	6	1	2	8	0	None	None	None	None	None	None	None	None	00:00:02.695000	None
1	135	3AFC Aud	1	35	35	TRUE	FALSE	2000	TRUE	None	0	7	5	0	5	2	None	None	None	None	None	None	None	None	00:00:02.342000	None
1	136	3AFC Aud	1	22.5	35	TRUE	FALSE	2000	TRUE	None	3	8	5	6	2	6	None	None	None	None	None	None	None	None	00:00:01.845000	None
1	137	3AFC Aud	1	35	35	TRUE	FALSE	2000	TRUE	None	0	3	8	1	8	1	None	None	None	None	None	None	None	None	00:00:01.712000	None
1	138	3AFC Aud	1	22.5	22.5	TRUE	FALSE	2000	TRUE	None	6	4	8	6	0	1	None	None	None	None	None	None	None	None	00:00:01.635000	None
1	139	3AFC Aud	1	10	10	TRUE	FALSE	2000	TRUE	None	5	5	7	7	8	0	None	None	None	None	None	None	None	None	00:00:01.543000	None
1	140	3AFC Aud	1	10	10	TRUE	FALSE	2000	TRUE	None	0	8	5	6	3	5	None	None	None	None	None	None	None	None	00:00:01.281000	None
1	141	3AFC Aud	1	35	22.5	TRUE	FALSE	2000	TRUE	None	3	0	8	0	0	1	None	None	None	None	None	None	None	None	00:00:03.216000	None
1	142	3AFC Aud	1	10	10	TRUE	FALSE	2000	TRUE	None	7	2	0	2	3	4	None	None	None	None	None	None	None	None	00:00:01.237000	None
1	143	3AFC Aud	1	22.5	22.5	TRUE	FALSE	2000	TRUE	None	7	5	7	4	3	4	None	None	None	None	None	None	None	None	00:00:01.667000	None
1	144	3AFC Aud	1	35	35	TRUE	FALSE	2000	TRUE	None	7	2	0	7	0	4	None	None	None	None	None	None	None	None	00:00:01.176000	None
1	145	3AFC Aud	1	35	35	TRUE	FALSE	2000	TRUE	None	7	7	2	8	5	5	None	None	None	None	None	None	None	None	00:00:02.407000	None
1	146	3AFC Aud	1	10	10	TRUE	FALSE	2000	TRUE	None	7	7	1	5	8	3	None	None	None	None	None	None	None	None	00:00:02.286000	None
1	147	3AFC Aud	1	10	10	TRUE	FALSE	2000	TRUE	None	1	0	2	7	0	1	None	None	None	None	None	None	None	None	00:00:03.202000	None
1	148	3AFC Aud	1	10	10	TRUE	FALSE	2000	TRUE	None	2	5	7	7	4	5	None	None	None	None	None	None	None	None	00:00:01.745000	None
1	149	3AFC Aud	1	10	10	TRUE	FALSE	2000	TRUE	None	6	5	0	5	2	1	None	None	None	None	None	None	None	None	00:00:01.654000	None
1	150	5AFC Aud	1	22.5	22.5	TRUE	FALSE	2000	TRUE	2	1	2	7	0	3	3	None	None	None	None	None	None	None	None	00:01:12.389000	None
1	151	5AFC Aud	1	28.75	16.25	TRUE	FALSE	2000	TRUE	None	4	7	3	1	5	2	None	None	None	None	None	None	None	None	00:00:19.977000	None
1	152	5AFC Aud	1	16.25	28.75	TRUE	FALSE	2000	TRUE	None	2	8	1	4	3	5	None	None	None	None	None	None	None	None	00:00:04.756000	None
1	153	5AFC Aud	1	35	28.75	TRUE	FALSE	2000	TRUE	None	6	0	1	2	0	6	None	None	None	None	None	None	None	None	00:00:04.141000	None
1	154	5AFC Aud	1	35	35	TRUE	FALSE	2000	TRUE	None	8	7	0	7	5	0	None	None	None	None	None	None	None	None	00:00:02.846000	None
1	155	5AFC Aud	1	10	10	TRUE	FALSE	2000	TRUE	None	2	5	0	0	5	4	None	None	None	None	None	None	None	None	00:00:05.251000	None
1	156	5AFC Aud	1	28.75	16.25	TRUE	FALSE	2000	TRUE	None	4	0	1	7	6	1	None	None	None	None	None	None	None	None	00:00:03.494000	None
1	157	5AFC Aud	1	35	35	TRUE	FALSE	2000	TRUE	None	4	4	2	1	3	0	None	None	None	None	None	None	None	None	00:00:01.671000	None
1	158	5AFC Aud	1	35	35	TRUE	FALSE	2000	TRUE	None	5	7	0	5	2	4	None	None	None	None	None	None	None	None	00:00:02.928000	None
1	159	5AFC Aud	1	10	10	TRUE	FALSE	2000	TRUE	None	7	3	6	4	1	6	None	None	None	None	None	None	None	None	00:00:03.006000	None
1	160	5AFC Aud	1	16.25	16.25	TRUE	FALSE	2000	TRUE	None	3	8	5	4	6	6	None	None	None	None	None	None	None	None	00:00:06.100000	None
1	161	5AFC Aud	1	35	35	TRUE	FALSE	2000	TRUE	None	7	0	4	7	4	8	None	None	None	None	None	None	None	None	00:00:02.235000	None
1	162	5AFC Aud	1	35	35	TRUE	FALSE	2000	TRUE	None	2	2	8	8	8	6	None	None	None	None	None	None	None	None	00:00:01.231000	None
1	163	5AFC Aud	1	10	10	TRUE	FALSE	2000	TRUE	None	2	0	2	7	7	3	None	None	None	None	None	None	None	None	00:00:07.657000	None
1	164	5AFC Aud	1	10	10	TRUE	FALSE	2000	TRUE	None	1	1	5	2	0	8	None	None	None	None	None	None	None	None	00:00:02.197000	None
1	165	5AFC Aud	1	22.5	22.5	TRUE	FALSE	2000	TRUE	None	2	4	2	7	2	7	None	None	None	None	None	None	None	None	00:00:08.398000	None
1	166	5AFC Aud	1	16.25	28.75	TRUE	FALSE	2000	TRUE	None	0	3	2	3	6	1	None	None	None	None	None	None	None	None	00:00:03.453000	None
1	167	5AFC Aud	1	28.75	35	TRUE	FALSE	2000	TRUE	None	0	3	8	6	4	2	None	None	None	None	None	None	None	None	00:00:05.317000	None
1	168	5AFC Aud	1	28.75	28.75	TRUE	FALSE	2000	TRUE	None	1	1	1	1	0	4	None	None	None	None	None	None	None	None	00:00:06.355000	None
1	169	5AFC Aud	1	22.5	22.5	TRUE	FALSE	2000	TRUE	None	2	1	1	7	6	5	None	None	None	None	None	None	None	None	00:00:04.954000	None
1	170	5AFC Aud	1	10	16.25	TRUE	FALSE	2000	TRUE	None	2	7	2	1	5	0	None	None	None	None	None	None	None	None	00:00:09.461000	None
1	171	5AFC Aud	1	35	35	TRUE	FALSE	2000	TRUE	None	4	0	7	1	0	0	None	None	None	None	None	None	None	None	00:00:02.319000	None
1	172	5AFC Aud	1	35	35	TRUE	FALSE	2000	TRUE	None	0	4	6	3	5	2	None	None	None	None	None	None	None	None	00:00:04.828000	None
1	173	5AFC Aud	1	35	35	TRUE	FALSE	2000	TRUE	None	0	5	8	1	1	4	None	None	None	None	None	None	None	None	00:00:01.219000	None
1	174	5AFC Aud	1	10	10	TRUE	FALSE	2000	TRUE	None	1	6	5	6	2	4	None	None	None	None	None	None	None	None	00:00:04.973000	None
1	175	5AFC Aud	1	22.5	22.5	TRUE	FALSE	2000	TRUE	None	7	5	4	2	5	7	None	None	None	None	None	None	None	None	00:00:06.979000	None
1	176	5AFC Aud	1	16.25	16.25	TRUE	FALSE	2000	TRUE	None	1	5	0	3	2	4	None	None	None	None	None	None	None	None	00:00:06.623000	None
1	177	5AFC Aud	1	10	10	TRUE	FALSE	2000	TRUE	None	3	7	2	4	0	2	None	None	None	None	None	None	None	None	00:00:03.800000	None
1	178	5AFC Aud	1	16.25	16.25	TRUE	FALSE	2000	TRUE	None	3	2	0	2	0	7	None	None	None	None	None	None	None	None	00:00:02.417000	None
1	179	5AFC Aud	1	16.25	22.5	TRUE	FALSE	2000	TRUE	None	1	5	4	5	6	5	None	None	None	None	None	None	None	None	00:00:08.973000	None
1	180	5AFC Aud	1	10	10	TRUE	FALSE	2000	TRUE	None	2	1	0	3	6	7	None	None	None	None	None	None	None	None	00:00:03.666000	None
1	181	5AFC Aud	1	16.25	35	TRUE	FALSE	2000	TRUE	None	4	2	3	4	4	2	None	None	None	None	None	None	None	None	00:00:03.879000	None
1	182	5AFC Aud	1	35	22.5	TRUE	FALSE	2000	TRUE	None	0	1	8	2	4	8	None	None	None	None	None	None	None	None	00:00:02.140000	None
1	183	5AFC Aud	1	28.75	35	TRUE	FALSE	2000	TRUE	None	1	5	8	1	0	0	None	None	None	None	None	None	None	None	00:00:02.723000	None
1	184	5AFC Aud	1	16.25	16.25	TRUE	FALSE	2000	TRUE	None	4	8	8	7	8	3	None	None	None	None	None	None	None	None	00:00:06.737000	None
1	185	5AFC Aud	1	35	22.5	TRUE	FALSE	2000	TRUE	None	8	8	7	0	7	8	None	None	None	None	None	None	None	None	00:00:01.983000	None
1	186	5AFC Aud	1	10	10	TRUE	FALSE	2000	TRUE	None	1	2	5	8	8	8	None	None	None	None	None	None	None	None	00:00:03.736000	None
1	187	5AFC Aud	1	16.25	16.25	TRUE	FALSE	2000	TRUE	None	0	7	1	2	2	4	None	None	None	None	None	None	None	None	00:00:03.399000	None
1	188	5AFC Aud	1	28.75	28.75	TRUE	FALSE	2000	TRUE	None	4	0	8	4	6	0	None	None	None	None	None	None	None	None	00:00:04.240000	None
1	189	5AFC Aud	1	28.75	35	TRUE	FALSE	2000	TRUE	None	1	5	7	2	7	4	None	None	None	None	None	None	None	None	00:00:02.800000	None
1	190	5AFC Aud	1	16.25	16.25	TRUE	FALSE	2000	TRUE	None	4	6	8	1	0	8	None	None	None	None	None	None	None	None	00:00:07.389000	None
1	191	5AFC Aud	1	28.75	35	TRUE	FALSE	2000	TRUE	None	4	6	3	1	2	0	None	None	None	None	None	None	None	None	00:00:03.346000	None
1	192	5AFC Aud	1	35	28.75	TRUE	FALSE	2000	TRUE	None	3	0	4	2	6	5	None	None	None	None	None	None	None	None	00:00:03.761000	None
1	193	5AFC Aud	1	35	35	TRUE	FALSE	2000	TRUE	None	1	6	4	4	3	6	None	None	None	None	None	None	None	None	00:00:02.806000	None
1	194	5AFC Aud	1	16.25	10	TRUE	FALSE	2000	TRUE	None	0	8	8	8	3	7	None	None	None	None	None	None	None	None	00:00:04.729000	None
1	195	5AFC Aud	1	35	22.5	TRUE	FALSE	2000	TRUE	None	5	5	0	2	0	4	None	None	None	None	None	None	None	None	00:00:08.968000	None
1	196	5AFC Aud	1	22.5	35	TRUE	FALSE	2000	TRUE	None	3	2	0	8	7	8	None	None	None	None	None	None	None	None	00:00:02.464000	None
1	197	5AFC Aud	1	28.75	22.5	TRUE	FALSE	2000	TRUE	None	6	3	8	4	8	8	None	None	None	None	None	None	None	None	00:00:02.644000	None
1	198	5AFC Aud	1	22.5	22.5	TRUE	FALSE	2000	TRUE	None	7	4	3	0	5	8	None	None	None	None	None	None	None	None	00:00:02.888000	None
1	199	5AFC Aud	1	35	22.5	TRUE	FALSE	2000	TRUE	None	6	5	6	6	0	1	None	None	None	None	None	None	None	None	00:00:01.952000	None
1	200	5AFC Aud	1	16.25	28.75	TRUE	FALSE	2000	TRUE	None	3	5	3	8	7	7	None	None	None	None	None	None	None	None	00:00:02.863000	None
1	201	5AFC Aud	1	28.75	22.5	TRUE	FALSE	2000	TRUE	None	1	8	5	7	5	4	None	None	None	None	None	None	None	None	00:00:11.797000	None
1	202	5AFC Aud	1	22.5	28.75	TRUE	FALSE	2000	TRUE	None	1	0	2	3	2	1	None	None	None	None	None	None	None	None	00:00:05.716000	None
1	203	5AFC Aud	1	28.75	22.5	TRUE	FALSE	2000	TRUE	None	3	6	2	5	8	3	None	None	None	None	None	None	None	None	00:00:05.730000	None
1	204	5AFC Aud	1	16.25	28.75	TRUE	FALSE	2000	TRUE	None	7	4	8	8	1	7	None	None	None	None	None	None	None	None	00:00:02.953000	None
1	205	5AFC Aud	1	28.75	28.75	TRUE	FALSE	2000	TRUE	None	5	7	4	5	0	4	None	None	None	None	None	None	None	None	00:00:11.027000	None
1	206	5AFC Aud	1	10	10	TRUE	FALSE	2000	TRUE	None	1	3	1	4	4	2	None	None	None	None	None	None	None	None	00:00:02.654000	None
1	207	5AFC Aud	1	16.25	16.25	TRUE	FALSE	2000	TRUE	None	4	0	3	3	8	6	None	None	None	None	None	None	None	None	00:00:03.125000	None
1	208	5AFC Aud	1	35	35	TRUE	FALSE	2000	TRUE	None	3	5	2	7	5	5	None	None	None	None	None	None	None	None	00:00:03.497000	None
1	209	5AFC Aud	1	16.25	16.25	TRUE	FALSE	2000	TRUE	None	4	4	0	6	6	2	None	None	None	None	None	None	None	None	00:00:07.105000	None
1	210	5AFC Aud	1	28.75	28.75	TRUE	FALSE	2000	TRUE	None	4	7	5	3	0	1	None	None	None	None	None	None	None	None	00:00:05.089000	None
1	211	5AFC Aud	1	22.5	16.25	TRUE	FALSE	2000	TRUE	None	4	7	1	4	6	0	None	None	None	None	None	None	None	None	00:00:11.666000	None
1	212	5AFC Aud	1	10	10	TRUE	FALSE	2000	TRUE	None	7	1	6	0	3	1	None	None	None	None	None	None	None	None	00:00:02.255000	None
1	213	5AFC Aud	1	10	10	TRUE	FALSE	2000	TRUE	None	7	3	4	2	3	7	None	None	None	None	None	None	None	None	00:00:02.268000	None
1	214	5AFC Aud	1	28.75	28.75	TRUE	FALSE	2000	TRUE	None	2	1	1	7	4	8	None	None	None	None	None	None	None	None	00:00:02.850000	None
1	215	5AFC Aud	1	10	10	TRUE	FALSE	2000	TRUE	None	3	5	3	3	3	2	None	None	None	None	None	None	None	None	00:00:02.712000	None
1	216	5AFC Aud	1	16.25	22.5	TRUE	FALSE	2000	TRUE	None	7	8	5	6	2	2	None	None	None	None	None	None	None	None	00:00:07.738000	None
1	217	5AFC Aud	1	22.5	22.5	TRUE	FALSE	2000	TRUE	None	1	0	3	1	5	1	None	None	None	None	None	None	None	None	00:00:03.751000	None
1	218	5AFC Aud	1	16.25	22.5	TRUE	FALSE	2000	TRUE	None	0	1	3	4	1	6	None	None	None	None	None	None	None	None	00:00:02.408000	None
1	219	5AFC Aud	1	10	10	TRUE	FALSE	2000	TRUE	None	0	5	0	3	6	7	None	None	None	None	None	None	None	None	00:00:02.930000	None
1	220	5AFC Aud	1	10	10	TRUE	FALSE	2000	TRUE	None	6	4	0	2	8	2	None	None	None	None	None	None	None	None	00:00:02.710000	None
1	221	5AFC Aud	1	16.25	16.25	TRUE	FALSE	2000	TRUE	None	2	0	7	3	1	5	None	None	None	None	None	None	None	None	00:00:03.224000	None
1	222	5AFC Aud	1	22.5	22.5	TRUE	FALSE	2000	TRUE	None	7	2	1	1	7	1	None	None	None	None	None	None	None	None	00:00:01.818000	None
1	223	5AFC Aud	1	28.75	28.75	TRUE	FALSE	2000	TRUE	None	7	1	0	1	8	8	None	None	None	None	None	None	None	None	00:00:02.719000	None
1	224	5AFC Aud	1	16.25	22.5	TRUE	FALSE	2000	TRUE	None	2	2	0	5	1	3	None	None	None	None	None	None	None	None	00:00:08.875000	None
1	225	5AFC Aud	1	35	35	TRUE	FALSE	2000	TRUE	None	4	8	0	7	2	8	None	None	None	None	None	None	None	None	00:00:04.386000	None
1	226	5AFC Aud	1	35	35	TRUE	FALSE	2000	TRUE	None	3	4	6	0	4	5	None	None	None	None	None	None	None	None	00:00:01.502000	None
1	227	5AFC Aud	1	22.5	16.25	TRUE	FALSE	2000	TRUE	None	1	2	1	1	8	2	None	None	None	None	None	None	None	None	00:00:07.111000	None
1	228	5AFC Aud	1	16.25	16.25	TRUE	FALSE	2000	TRUE	None	2	0	7	8	6	8	None	None	None	None	None	None	None	None	00:00:04.423000	None
1	229	5AFC Aud	1	35	28.75	TRUE	FALSE	2000	TRUE	None	6	7	1	0	1	1	None	None	None	None	None	None	None	None	00:00:03.594000	None
1	230	5AFC Aud	1	10	10	TRUE	FALSE	2000	TRUE	None	5	5	1	8	1	3	None	None	None	None	None	None	None	None	00:00:02.938000	None
1	231	5AFC Aud	1	10	10	TRUE	FALSE	2000	TRUE	None	0	3	5	8	1	7	None	None	None	None	None	None	None	None	00:00:03.228000	None
1	232	5AFC Aud	1	35	22.5	TRUE	FALSE	2000	TRUE	None	0	0	8	7	5	8	None	None	None	None	None	None	None	None	00:00:05.519000	None
1	233	5AFC Aud	1	28.75	35	TRUE	FALSE	2000	TRUE	None	3	2	2	6	4	0	None	None	None	None	None	None	None	None	00:00:01.262000	None
1	234	5AFC Aud	1	22.5	22.5	TRUE	FALSE	2000	TRUE	None	1	3	6	3	5	8	None	None	None	None	None	None	None	None	00:00:06.088000	None
1	235	5AFC Aud	1	10	10	TRUE	FALSE	2000	TRUE	None	7	3	5	7	2	4	None	None	None	None	None	None	None	None	00:00:01.286000	None
1	236	5AFC Aud	1	28.75	28.75	TRUE	FALSE	2000	TRUE	None	7	0	0	5	1	6	None	None	None	None	None	None	None	None	00:00:08.987000	None
1	237	5AFC Aud	1	35	35	TRUE	FALSE	2000	TRUE	None	7	2	4	2	3	3	None	None	None	None	None	None	None	None	00:00:02.040000	None
1	238	5AFC Aud	1	22.5	22.5	TRUE	FALSE	2000	TRUE	None	6	2	2	8	3	3	None	None	None	None	None	None	None	None	00:00:02.650000	None
1	239	5AFC Aud	1	28.75	22.5	TRUE	FALSE	2000	TRUE	None	0	0	2	2	4	7	None	None	None	None	None	None	None	None	00:00:08.661000	None
1	240	5AFC Aud	1	16.25	22.5	TRUE	FALSE	2000	TRUE	None	6	4	6	5	5	1	None	None	None	None	None	None	None	None	00:00:03.353000	None
1	241	5AFC Aud	1	10	16.25	TRUE	FALSE	2000	TRUE	None	6	8	3	1	4	2	None	None	None	None	None	None	None	None	00:00:08.786000	None
1	242	5AFC Aud	1	16.25	10	TRUE	FALSE	2000	TRUE	None	2	3	2	4	3	6	None	None	None	None	None	None	None	None	00:00:01.313000	None
1	243	5AFC Aud	1	22.5	22.5	TRUE	FALSE	2000	TRUE	None	1	4	0	0	7	6	None	None	None	None	None	None	None	None	00:00:04.846000	None
1	244	5AFC Aud	1	28.75	28.75	TRUE	FALSE	2000	TRUE	None	2	1	3	5	5	3	None	None	None	None	None	None	None	None	00:00:06.575000	None
1	245	5AFC Aud	1	22.5	28.75	TRUE	FALSE	2000	TRUE	None	4	0	8	5	5	8	None	None	None	None	None	None	None	None	00:00:09.117000	None
1	246	5AFC Aud	1	22.5	35	TRUE	FALSE	2000	TRUE	None	5	2	6	0	4	0	None	None	None	None	None	None	None	None	00:00:03.775000	None
1	247	5AFC Aud	1	35	22.5	TRUE	FALSE	2000	TRUE	None	0	2	3	4	1	0	None	None	None	None	None	None	None	None	00:00:03.042000	None
1	248	5AFC Aud	1	16.25	16.25	TRUE	FALSE	2000	TRUE	None	5	7	4	3	1	3	None	None	None	None	None	None	None	None	00:00:04.775000	None
1	249	5AFC Aud	1	28.75	22.5	TRUE	FALSE	2000	TRUE	None	7	5	6	7	0	8	None	None	None	None	None	None	None	None	00:00:07.385000	None
1	250	5AFC Aud	1	16.25	22.5	TRUE	FALSE	2000	TRUE	None	2	6	6	3	3	0	None	None	None	None	None	None	None	None	00:00:08.112000	None
1	251	5AFC Aud	1	28.75	16.25	TRUE	FALSE	2000	TRUE	None	2	8	8	7	0	8	None	None	None	None	None	None	None	None	00:00:02.344000	None
1	252	5AFC Aud	1	28.75	28.75	TRUE	FALSE	2000	TRUE	None	7	2	8	3	7	7	None	None	None	None	None	None	None	None	00:00:03.795000	None
1	253	5AFC Aud	1	28.75	28.75	TRUE	FALSE	2000	TRUE	None	0	5	6	1	7	7	None	None	None	None	None	None	None	None	00:00:05.971000	None
1	254	5AFC Aud	1	16.25	22.5	TRUE	FALSE	2000	TRUE	None	2	3	0	4	0	3	None	None	None	None	None	None	None	None	00:00:06.287000	None
1	255	5AFC Aud	1	35	22.5	TRUE	FALSE	2000	TRUE	None	2	6	2	0	8	2	None	None	None	None	None	None	None	None	00:00:15.155000	None
1	256	5AFC Aud	1	28.75	35	TRUE	FALSE	2000	TRUE	None	8	0	0	4	4	3	None	None	None	None	None	None	None	None	00:00:03.245000	None
1	257	5AFC Aud	1	35	28.75	TRUE	FALSE	2000	TRUE	None	1	5	8	5	1	0	None	None	None	None	None	None	None	None	00:00:09.176000	None
1	258	5AFC Aud	1	28.75	35	TRUE	FALSE	2000	TRUE	None	5	5	4	1	5	8	None	None	None	None	None	None	None	None	00:00:01.316000	None
1	259	5AFC Aud	1	10	10	TRUE	FALSE	2000	TRUE	None	5	7	4	6	2	6	None	None	None	None	None	None	None	None	00:00:01.905000	None
1	260	5AFC Aud	1	28.75	16.25	TRUE	FALSE	2000	TRUE	None	2	0	0	1	6	7	None	None	None	None	None	None	None	None	00:00:05.128000	None
1	261	5AFC Aud	1	22.5	28.75	TRUE	FALSE	2000	TRUE	None	1	0	7	8	5	0	None	None	None	None	None	None	None	None	00:00:07.310000	None
1	262	5AFC Aud	1	22.5	22.5	TRUE	FALSE	2000	TRUE	None	5	5	8	5	8	6	None	None	None	None	None	None	None	None	00:00:05.708000	None
1	263	5AFC Aud	1	22.5	22.5	TRUE	FALSE	2000	TRUE	None	0	7	0	8	3	3	None	None	None	None	None	None	None	None	00:00:04.354000	None
1	264	5AFC Aud	1	35	28.75	TRUE	FALSE	2000	TRUE	None	4	7	8	2	4	5	None	None	None	None	None	None	None	None	00:00:07.913000	None
1	265	5AFC Aud	1	22.5	16.25	TRUE	FALSE	2000	TRUE	None	8	3	4	4	2	3	None	None	None	None	None	None	None	None	00:00:02.635000	None
1	266	5AFC Aud	1	10	16.25	TRUE	FALSE	2000	TRUE	None	0	8	2	2	0	5	None	None	None	None	None	None	None	None	00:00:01.671000	None
1	267	5AFC Aud	1	22.5	22.5	TRUE	FALSE	2000	TRUE	None	7	2	0	3	8	0	None	None	None	None	None	None	None	None	00:00:06.986000	None
1	268	5AFC Aud	1	10	10	TRUE	FALSE	2000	TRUE	None	6	6	0	8	8	5	None	None	None	None	None	None	None	None	00:00:03.040000	None
1	269	5AFC Aud	1	10	10	TRUE	FALSE	2000	TRUE	None	0	2	7	1	7	6	None	None	None	None	None	None	None	None	00:00:04.471000	None
1	270	5AFC Aud	1	10	10	TRUE	FALSE	2000	TRUE	None	8	6	6	8	2	8	None	None	None	None	None	None	None	None	00:00:03.410000	None
1	271	5AFC Aud	1	22.5	22.5	TRUE	FALSE	2000	TRUE	None	4	6	5	8	8	2	None	None	None	None	None	None	None	None	00:00:07.272000	None
1	272	5AFC Aud	1	22.5	35	TRUE	FALSE	2000	TRUE	None	2	1	5	4	0	2	None	None	None	None	None	None	None	None	00:00:04.023000	None
1	273	5AFC Aud	1	22.5	22.5	TRUE	FALSE	2000	TRUE	None	2	8	6	8	4	0	None	None	None	None	None	None	None	None	00:00:03.722000	None
1	274	5AFC Aud	1	28.75	28.75	TRUE	FALSE	2000	TRUE	None	6	1	6	1	2	4	None	None	None	None	None	None	None	None	00:00:08.415000	None
1	275	5AFC Aud	1	10	10	TRUE	FALSE	2000	TRUE	None	1	1	6	0	1	6	None	None	None	None	None	None	None	None	00:00:03.235000	None
1	276	5AFC Aud	1	16.25	22.5	TRUE	FALSE	2000	TRUE	None	4	7	5	4	5	8	None	None	None	None	None	None	None	None	00:00:02.929000	None
1	277	5AFC Aud	1	10	10	TRUE	FALSE	2000	TRUE	None	2	7	3	2	8	6	None	None	None	None	None	None	None	None	00:00:01.288000	None
1	278	5AFC Aud	1	22.5	22.5	TRUE	FALSE	2000	TRUE	None	8	0	3	5	4	7	None	None	None	None	None	None	None	None	00:00:17.998000	None
1	279	5AFC Aud	1	28.75	35	TRUE	FALSE	2000	TRUE	None	7	7	4	1	6	3	None	None	None	None	None	None	None	None	00:00:03.695000	None
1	280	5AFC Aud	1	16.25	22.5	TRUE	FALSE	2000	TRUE	None	4	7	0	3	6	3	None	None	None	None	None	None	None	None	00:00:06.144000	None
1	281	5AFC Aud	1	22.5	16.25	TRUE	FALSE	2000	TRUE	None	2	6	7	4	6	5	None	None	None	None	None	None	None	None	00:00:05.793000	None
1	282	5AFC Aud	1	35	28.75	TRUE	FALSE	2000	TRUE	None	0	8	1	6	2	5	None	None	None	None	None	None	None	None	00:00:02.489000	None
1	283	5AFC Aud	1	22.5	28.75	TRUE	FALSE	2000	TRUE	None	0	5	8	3	5	1	None	None	None	None	None	None	None	None	00:00:01.073000	None
1	284	5AFC Aud	1	16.25	22.5	TRUE	FALSE	2000	TRUE	None	3	7	5	6	3	3	None	None	None	None	None	None	None	None	00:00:25.843000	None
1	285	5AFC Aud	1	35	28.75	TRUE	FALSE	2000	TRUE	None	4	6	4	2	1	3	None	None	None	None	None	None	None	None	00:00:01.997000	None
1	286	5AFC Aud	1	35	35	TRUE	FALSE	2000	TRUE	None	4	8	6	6	5	4	None	None	None	None	None	None	None	None	00:00:03.121000	None
1	287	5AFC Aud	1	28.75	35	TRUE	FALSE	2000	TRUE	None	3	7	4	2	2	2	None	None	None	None	None	None	None	None	00:00:01.467000	None
1	288	5AFC Aud	1	28.75	28.75	TRUE	FALSE	2000	TRUE	None	6	8	8	6	1	3	None	None	None	None	None	None	None	None	00:00:02.951000	None
1	289	5AFC Aud	1	10	22.5	TRUE	FALSE	2000	TRUE	None	6	1	4	8	7	8	None	None	None	None	None	None	None	None	00:00:05.063000	None
1	290	5AFC Aud	1	16.25	22.5	TRUE	FALSE	2000	TRUE	None	3	4	5	0	2	3	None	None	None	None	None	None	None	None	00:00:07.659000	None
1	291	5AFC Aud	1	35	22.5	TRUE	FALSE	2000	TRUE	None	7	6	6	1	8	2	None	None	None	None	None	None	None	None	00:00:01.309000	None
1	292	5AFC Aud	1	16.25	28.75	TRUE	FALSE	2000	TRUE	None	8	4	6	5	0	3	None	None	None	None	None	None	None	None	00:00:00.887000	None
1	293	5AFC Aud	1	10	28.75	TRUE	FALSE	2000	TRUE	None	8	8	8	7	5	8	None	None	None	None	None	None	None	None	00:00:02.928000	None
1	294	5AFC Aud	1	10	10	TRUE	FALSE	2000	TRUE	None	8	3	6	1	0	2	None	None	None	None	None	None	None	None	00:00:02.431000	None
1	295	5AFC Aud	1	22.5	22.5	TRUE	FALSE	2000	TRUE	None	7	5	4	6	3	7	None	None	None	None	None	None	None	None	00:00:06.814000	None
1	296	5AFC Aud	1	22.5	28.75	TRUE	FALSE	2000	TRUE	None	5	3	6	0	2	4	None	None	None	None	None	None	None	None	00:00:19.130000	None
1	297	5AFC Aud	1	22.5	28.75	TRUE	FALSE	2000	TRUE	None	2	8	1	0	2	3	None	None	None	None	None	None	None	None	00:00:14.387000	None
1	298	5AFC Aud	1	10	10	TRUE	FALSE	2000	TRUE	None	2	6	7	6	1	5	None	None	None	None	None	None	None	None	00:00:03.219000	None
1	299	5AFC Aud	1	35	10	TRUE	FALSE	2000	TRUE	None	0	0	5	8	6	7	None	None	None	None	None	None	None	None	00:00:03.811000	None
1	300	2AFC Aud	2	35	35	TRUE	FALSE	2000	TRUE	0	3	1	6	2	2	3	None	None	None	None	None	None	None	None	00:00:02.034000	None
1	301	2AFC Aud	2	10	10	TRUE	FALSE	2000	TRUE	None	1	8	5	3	7	6	None	None	None	None	None	None	None	None	00:00:01.641000	None
1	302	2AFC Aud	2	10	10	TRUE	FALSE	2000	TRUE	None	0	7	0	2	8	2	None	None	None	None	None	None	None	None	00:00:01.296000	None
1	303	2AFC Aud	2	35	35	TRUE	FALSE	2000	TRUE	None	2	8	2	2	7	6	None	None	None	None	None	None	None	None	00:00:01.152000	None
1	304	2AFC Aud	2	10	10	TRUE	FALSE	2000	TRUE	None	1	4	0	7	7	2	None	None	None	None	None	None	None	None	00:00:01.747000	None
1	305	2AFC Aud	2	10	10	TRUE	FALSE	2000	TRUE	None	3	6	1	7	4	4	None	None	None	None	None	None	None	None	00:00:01.443000	None
1	306	2AFC Aud	2	35	35	TRUE	FALSE	2000	TRUE	None	1	8	7	8	2	6	None	None	None	None	None	None	None	None	00:00:01.678000	None
1	307	2AFC Aud	2	35	35	TRUE	FALSE	2000	TRUE	None	5	2	2	3	3	5	None	None	None	None	None	None	None	None	00:00:01.455000	None
1	308	3AFC Aud	2	35	22.5	TRUE	FALSE	2000	TRUE	1	8	4	4	0	8	8	None	None	None	None	None	None	None	None	00:00:06.152000	None
1	309	3AFC Aud	2	22.5	35	TRUE	FALSE	2000	TRUE	None	5	8	4	0	0	0	None	None	None	None	None	None	None	None	00:00:03.547000	None
1	310	3AFC Aud	2	10	10	TRUE	FALSE	2000	TRUE	None	8	3	1	7	7	7	None	None	None	None	None	None	None	None	00:00:03.371000	None
1	311	3AFC Aud	2	35	35	TRUE	FALSE	2000	TRUE	None	2	7	5	2	6	3	None	None	None	None	None	None	None	None	00:00:02.485000	None
1	312	3AFC Aud	2	22.5	22.5	TRUE	FALSE	2000	TRUE	None	3	2	0	5	1	5	None	None	None	None	None	None	None	None	00:00:01.257000	None
1	313	3AFC Aud	2	10	10	TRUE	FALSE	2000	TRUE	None	4	7	4	7	5	5	None	None	None	None	None	None	None	None	00:00:01.167000	None
1	314	3AFC Aud	2	10	10	TRUE	FALSE	2000	TRUE	None	7	1	6	4	4	5	None	None	None	None	None	None	None	None	00:00:02.616000	None
1	315	3AFC Aud	2	35	35	TRUE	FALSE	2000	TRUE	None	1	8	7	3	6	7	None	None	None	None	None	None	None	None	00:00:02.180000	None
1	316	3AFC Aud	2	10	10	TRUE	FALSE	2000	TRUE	None	2	3	2	1	5	3	None	None	None	None	None	None	None	None	00:00:01.792000	None
1	317	3AFC Aud	2	22.5	22.5	TRUE	FALSE	2000	TRUE	None	0	8	7	1	5	4	None	None	None	None	None	None	None	None	00:00:01.533000	None
1	318	3AFC Aud	2	22.5	22.5	TRUE	FALSE	2000	TRUE	None	3	1	5	5	7	4	None	None	None	None	None	None	None	None	00:00:03.912000	None
1	319	3AFC Aud	2	35	35	TRUE	FALSE	2000	TRUE	None	7	2	6	1	0	5	None	None	None	None	None	None	None	None	00:00:02.170000	None
1	320	5AFC Aud	2	10	10	TRUE	FALSE	2000	TRUE	2	3	7	3	7	8	8	None	None	None	None	None	None	None	None	00:00:01.228000	None
1	321	5AFC Aud	2	35	35	TRUE	FALSE	2000	TRUE	None	4	5	0	0	6	7	None	None	None	None	None	None	None	None	00:00:02.573000	None
1	322	5AFC Aud	2	22.5	22.5	TRUE	FALSE	2000	TRUE	None	0	1	7	4	3	8	None	None	None	None	None	None	None	None	00:00:06.319000	None
1	323	5AFC Aud	2	10	10	TRUE	FALSE	2000	TRUE	None	6	8	2	3	6	0	None	None	None	None	None	None	None	None	00:00:03.488000	None
1	324	5AFC Aud	2	22.5	16.25	TRUE	FALSE	2000	TRUE	None	3	0	7	5	2	4	None	None	None	None	None	None	None	None	00:00:02.323000	None
1	325	5AFC Aud	2	22.5	22.5	TRUE	FALSE	2000	TRUE	None	1	4	3	0	4	2	None	None	None	None	None	None	None	None	00:00:04.113000	None
1	326	5AFC Aud	2	35	35	TRUE	FALSE	2000	TRUE	None	3	6	2	1	8	3	None	None	None	None	None	None	None	None	00:00:02.157000	None
1	327	5AFC Aud	2	22.5	22.5	TRUE	FALSE	2000	TRUE	None	3	7	5	0	3	2	None	None	None	None	None	None	None	None	00:00:03.327000	None
1	328	5AFC Aud	2	10	10	TRUE	FALSE	2000	TRUE	None	5	0	6	2	4	6	None	None	None	None	None	None	None	None	00:00:01.657000	None
1	329	5AFC Aud	2	28.75	35	TRUE	FALSE	2000	TRUE	None	6	6	2	5	2	5	None	None	None	None	None	None	None	None	00:00:01.673000	None
1	330	5AFC Aud	2	28.75	35	TRUE	FALSE	2000	TRUE	None	3	4	0	4	3	3	None	None	None	None	None	None	None	None	00:00:01.565000	None
1	331	5AFC Aud	2	28.75	28.75	TRUE	FALSE	2000	TRUE	None	3	1	5	3	0	2	None	None	None	None	None	None	None	None	00:00:03.030000	None
1	332	5AFC Aud	2	35	28.75	TRUE	FALSE	2000	TRUE	None	0	8	5	3	1	4	None	None	None	None	None	None	None	None	00:00:01.745000	None
1	333	5AFC Aud	2	16.25	22.5	TRUE	FALSE	2000	TRUE	None	5	0	3	8	6	5	None	None	None	None	None	None	None	None	00:00:02.423000	None
1	334	5AFC Aud	2	35	22.5	TRUE	FALSE	2000	TRUE	None	5	0	1	0	3	4	None	None	None	None	None	None	None	None	00:00:02.744000	None
1	335	5AFC Aud	2	16.25	16.25	TRUE	FALSE	2000	TRUE	None	5	7	5	1	2	6	None	None	None	None	None	None	None	None	00:00:02.384000	None
1	336	5AFC Aud	2	28.75	35	TRUE	FALSE	2000	TRUE	None	8	2	6	3	0	2	None	None	None	None	None	None	None	None	00:00:04.649000	None
1	337	5AFC Aud	2	16.25	22.5	TRUE	FALSE	2000	TRUE	None	2	1	1	8	0	4	None	None	None	None	None	None	None	None	00:00:03.404000	None
1	338	5AFC Aud	2	16.25	16.25	TRUE	FALSE	2000	TRUE	None	1	4	4	3	7	8	None	None	None	None	None	None	None	None	00:00:02.698000	None
1	339	5AFC Aud	2	10	10	TRUE	FALSE	2000	TRUE	None	4	4	1	6	0	1	None	None	None	None	None	None	None	None	00:00:03.090000	None
1	340	Aud	2	19.4516	13.0569	TRUE	FALSE	2000	TRUE	3	0	4	4	1	3	7	None	None	None	None	None	None	None	None	00:00:13.747000	None
1	341	Aud	2	11.1393	10	TRUE	FALSE	2000	TRUE	None	0	6	3	0	8	1	None	None	None	None	None	None	None	None	00:00:01.441000	None
1	342	Aud	2	14.2426	11.2177	TRUE	FALSE	2000	TRUE	None	7	3	3	3	8	0	None	None	None	None	None	None	None	None	00:00:05.533000	None
1	343	Aud	2	31.0459	33.9245	TRUE	FALSE	2000	TRUE	None	4	7	1	6	7	4	None	None	None	None	None	None	None	None	00:00:02.473000	None
1	344	Aud	2	17.6727	14.9485	TRUE	FALSE	2000	TRUE	None	1	4	8	4	6	3	None	None	None	None	None	None	None	None	00:00:06.649000	None
1	345	Aud	2	16.1531	17.5378	TRUE	FALSE	2000	TRUE	None	4	0	1	2	1	7	None	None	None	None	None	None	None	None	00:00:08.214000	None
1	346	Aud	2	19.5685	28.5537	TRUE	FALSE	2000	TRUE	None	3	0	4	3	4	3	None	None	None	None	None	None	None	None	00:00:05.701000	None
1	347	Aud	2	33.1619	31.2719	TRUE	FALSE	2000	TRUE	None	6	2	7	7	7	1	None	None	None	None	None	None	None	None	00:00:03.424000	None
1	348	Aud	2	11.8274	11.1442	TRUE	FALSE	2000	TRUE	None	1	3	5	4	6	8	None	None	None	None	None	None	None	None	00:00:02.469000	None
1	349	Aud	2	30.8604	34.407	TRUE	FALSE	2000	TRUE	None	5	6	5	5	8	8	None	None	None	None	None	None	None	None	00:00:03.365000	None
1	350	Aud	2	25.0201	27.2144	TRUE	FALSE	2000	TRUE	None	4	0	3	8	7	6	None	None	None	None	None	None	None	None	00:00:03.304000	None
1	351	Aud	2	19.1049	18.5303	TRUE	FALSE	2000	TRUE	None	8	0	1	2	1	6	None	None	None	None	None	None	None	None	00:00:06.352000	None
1	352	Aud	2	14.501	17.578	TRUE	FALSE	2000	TRUE	None	0	7	2	4	4	4	None	None	None	None	None	None	None	None	00:00:04.420000	None
1	353	Aud	2	15.6762	14.0574	TRUE	FALSE	2000	TRUE	None	8	2	1	3	0	2	None	None	None	None	None	None	None	None	00:00:06.331000	None
1	354	Aud	2	12.6335	13.3145	TRUE	FALSE	2000	TRUE	None	4	6	6	2	6	4	None	None	None	None	None	None	None	None	00:00:04.857000	None
1	355	Aud	2	18.5408	16.1756	TRUE	FALSE	2000	TRUE	None	8	1	2	3	0	3	None	None	None	None	None	None	None	None	00:00:05.082000	None
1	356	Aud	2	16.5451	18.6284	TRUE	FALSE	2000	TRUE	None	5	0	5	3	1	1	None	None	None	None	None	None	None	None	00:00:04.665000	None
1	357	Aud	2	15.4894	14.3035	TRUE	FALSE	2000	TRUE	None	8	3	0	5	1	0	None	None	None	None	None	None	None	None	00:00:03.294000	None
1	358	Aud	2	26.0922	22.2695	TRUE	FALSE	2000	TRUE	None	1	1	8	7	5	7	None	None	None	None	None	None	None	None	00:00:03.561000	None
1	359	Aud	2	15.032	21.5231	TRUE	FALSE	2000	TRUE	None	3	2	7	3	3	8	None	None	None	None	None	None	None	None	00:00:03.061000	None
1	360	Aud	2	12.042	12.7778	TRUE	FALSE	2000	TRUE	None	7	4	7	0	0	3	None	None	None	None	None	None	None	None	00:00:03.932000	None
1	361	Aud	2	35	20.8574	TRUE	FALSE	2000	TRUE	None	0	4	5	7	2	8	None	None	None	None	None	None	None	None	00:00:04.579000	None
1	362	Aud	2	25.6272	28.2482	TRUE	FALSE	2000	TRUE	None	8	7	1	7	2	6	None	None	None	None	None	None	None	None	00:00:03.952000	None
1	363	Aud	2	21.1543	22.509	TRUE	FALSE	2000	TRUE	None	1	1	4	5	3	3	None	None	None	None	None	None	None	None	00:00:06.316000	None
1	364	Aud	2	20.1639	16.4203	TRUE	FALSE	2000	TRUE	None	0	1	7	6	3	7	None	None	None	None	None	None	None	None	00:00:05.736000	None
1	365	Aud	2	15.8652	18.9379	TRUE	FALSE	2000	TRUE	None	1	1	2	6	7	6	None	None	None	None	None	None	None	None	00:00:02.817000	None
1	366	Aud	2	16.2502	13.0989	TRUE	FALSE	2000	TRUE	None	6	3	7	6	4	8	None	None	None	None	None	None	None	None	00:00:03.227000	None
1	367	Aud	2	28.2067	21.4069	TRUE	FALSE	2000	TRUE	None	4	6	6	1	3	0	None	None	None	None	None	None	None	None	00:00:03.042000	None
1	368	Aud	2	26.7254	25.328	TRUE	FALSE	2000	TRUE	None	6	1	2	7	8	8	None	None	None	None	None	None	None	None	00:00:02.797000	None
1	369	Aud	2	23.4236	25.2153	TRUE	FALSE	2000	TRUE	None	3	3	1	8	4	7	None	None	None	None	None	None	None	None	00:00:03.810000	None
1	370	Aud	2	20.9023	22.3311	TRUE	FALSE	2000	TRUE	None	2	4	4	4	6	5	None	None	None	None	None	None	None	None	00:00:02.982000	None
1	371	Aud	2	32.1828	22.5119	TRUE	FALSE	2000	TRUE	None	8	5	0	7	5	0	None	None	None	None	None	None	None	None	00:00:02.569000	None
1	372	Aud	2	21.2815	27.7548	TRUE	FALSE	2000	TRUE	None	1	2	8	7	4	3	None	None	None	None	None	None	None	None	00:00:02.339000	None
1	373	Aud	2	23.2836	15.3908	TRUE	FALSE	2000	TRUE	None	4	7	2	2	1	6	None	None	None	None	None	None	None	None	00:00:09.793000	None
1	374	Aud	2	34.3762	24.8323	TRUE	FALSE	2000	TRUE	None	5	5	6	3	1	5	None	None	None	None	None	None	None	None	00:00:02.518000	None
1	375	Aud	2	29.9492	27.4928	TRUE	FALSE	2000	TRUE	None	6	4	5	8	0	5	None	None	None	None	None	None	None	None	00:00:02.009000	None
1	376	Aud	2	10.6177	10	TRUE	FALSE	2000	TRUE	None	8	6	5	7	4	2	None	None	None	None	None	None	None	None	00:00:01.554000	None
1	377	Aud	2	11.2063	10.3613	TRUE	FALSE	2000	TRUE	None	4	8	8	4	5	6	None	None	None	None	None	None	None	None	00:00:02.669000	None
1	378	Aud	2	23.5644	26.9664	TRUE	FALSE	2000	TRUE	None	8	1	6	4	6	7	None	None	None	None	None	None	None	None	00:00:03.079000	None
1	379	Aud	2	20.5297	15.3241	TRUE	FALSE	2000	TRUE	None	4	7	0	3	6	0	None	None	None	None	None	None	None	None	00:00:03.760000	None
1	380	Aud	2	16.7446	22.4889	TRUE	FALSE	2000	TRUE	None	8	8	2	5	5	6	None	None	None	None	None	None	None	None	00:00:05.530000	None
1	381	Aud	2	31.9904	31.9807	TRUE	FALSE	2000	TRUE	None	1	4	2	2	4	0	None	None	None	None	None	None	None	None	00:00:02.435000	None
1	382	Aud	2	31.4203	28.0112	TRUE	FALSE	2000	TRUE	None	5	6	0	3	0	2	None	None	None	None	None	None	None	None	00:00:04.402000	None
1	383	Aud	2	11.97	15.1358	TRUE	FALSE	2000	TRUE	None	5	3	3	4	5	3	None	None	None	None	None	None	None	None	00:00:04.164000	None
1	384	Aud	2	23.992	20.2934	TRUE	FALSE	2000	TRUE	None	6	4	1	4	2	4	None	None	None	None	None	None	None	None	00:00:02.846000	None
1	385	Aud	2	12.1872	15.2596	TRUE	FALSE	2000	TRUE	None	7	6	5	0	0	3	None	None	None	None	None	None	None	None	00:00:03.961000	None
1	386	Aud	2	12.7859	14.5092	TRUE	FALSE	2000	TRUE	None	6	7	0	7	4	0	None	None	None	None	None	None	None	None	00:00:03.325000	None
1	387	Aud	2	28.5469	29.1454	TRUE	FALSE	2000	TRUE	None	2	6	6	1	4	8	None	None	None	None	None	None	None	None	00:00:03.375000	None
1	388	Aud	2	22.732	27.0923	TRUE	FALSE	2000	TRUE	None	2	3	1	8	2	8	None	None	None	None	None	None	None	None	00:00:01.597000	None
1	389	Aud	2	32.7667	26.7452	TRUE	FALSE	2000	TRUE	None	4	2	2	4	5	1	None	None	None	None	None	None	None	None	00:00:02.855000	None
1	390	Aud	2	10	11.43	TRUE	FALSE	2000	TRUE	None	0	1	6	3	4	2	None	None	None	None	None	None	None	None	00:00:03.590000	None
1	391	Aud	2	28.8912	22.1959	TRUE	FALSE	2000	TRUE	None	7	6	6	1	2	1	None	None	None	None	None	None	None	None	00:00:05.156000	None
1	392	Aud	2	11.4096	11.2419	TRUE	FALSE	2000	TRUE	None	5	7	6	8	4	8	None	None	None	None	None	None	None	None	00:00:04.037000	None
1	393	Aud	2	20.7773	21.2544	TRUE	FALSE	2000	TRUE	None	3	7	5	1	3	1	None	None	None	None	None	None	None	None	00:00:05.415000	None
1	394	Aud	2	21.0279	27.4608	TRUE	FALSE	2000	TRUE	None	5	3	5	6	1	7	None	None	None	None	None	None	None	None	00:00:02.999000	None
1	395	Aud	2	21.929	22.0872	TRUE	FALSE	2000	TRUE	None	7	4	3	1	0	1	None	None	None	None	None	None	None	None	00:00:03.438000	None
1	396	Aud	2	12.4084	11.006	TRUE	FALSE	2000	TRUE	None	5	8	3	1	5	1	None	None	None	None	None	None	None	None	00:00:02.826000	None
1	397	Aud	2	30.1292	17.909	TRUE	FALSE	2000	TRUE	None	0	5	8	5	1	2	None	None	None	None	None	None	None	None	00:00:03.025000	None
1	398	Aud	2	24.2814	24.0469	TRUE	FALSE	2000	TRUE	None	5	2	5	5	4	1	None	None	None	None	None	None	None	None	00:00:05.380000	None
1	399	Aud	2	26.5657	23.3975	TRUE	FALSE	2000	TRUE	None	0	3	2	2	2	4	None	None	None	None	None	None	None	None	00:00:02.891000	None
1	400	Aud	2	15.9606	14.3822	TRUE	FALSE	2000	TRUE	None	0	7	4	2	0	1	None	None	None	None	None	None	None	None	00:00:04.649000	None
1	401	Aud	2	31.6092	26.1656	TRUE	FALSE	2000	TRUE	None	1	7	2	5	8	3	None	None	None	None	None	None	None	None	00:00:04.470000	None
1	402	Aud	2	18.6523	15.04	TRUE	FALSE	2000	TRUE	None	4	0	2	3	3	8	None	None	None	None	None	None	None	None	00:00:05.450000	None
1	403	Aud	2	18.7644	16.4431	TRUE	FALSE	2000	TRUE	None	3	1	0	0	0	5	None	None	None	None	None	None	None	None	00:00:03.598000	None
1	404	Aud	2	14.4143	14.2683	TRUE	FALSE	2000	TRUE	None	8	5	4	7	6	6	None	None	None	None	None	None	None	None	00:00:04.288000	None
1	405	Aud	2	14.5882	13.1281	TRUE	FALSE	2000	TRUE	None	2	1	5	7	4	3	None	None	None	None	None	None	None	None	00:00:02.286000	None
1	406	Aud	2	20.2851	20.6833	TRUE	FALSE	2000	TRUE	None	3	8	0	1	0	0	None	None	None	None	None	None	None	None	00:00:04.125000	None
1	407	Aud	2	27.2103	24.2733	TRUE	FALSE	2000	TRUE	None	2	5	8	8	0	0	None	None	None	None	None	None	None	None	00:00:03.801000	None
1	408	Aud	2	18.43	29.4111	TRUE	FALSE	2000	TRUE	None	7	8	4	1	3	6	None	None	None	None	None	None	None	None	00:00:02.571000	None
1	409	Aud	2	13.5757	13.1177	TRUE	FALSE	2000	TRUE	None	4	1	7	2	4	6	None	None	None	None	None	None	None	None	00:00:03.028000	None
1	410	Aud	2	23.1445	25.8379	TRUE	FALSE	2000	TRUE	None	7	6	5	6	1	6	None	None	None	None	None	None	None	None	00:00:03.497000	None
1	411	Aud	2	18.8773	22.1656	TRUE	FALSE	2000	TRUE	None	5	7	4	4	5	3	None	None	None	None	None	None	None	None	00:00:02.221000	None
1	412	Aud	2	10.4285	14.5412	TRUE	FALSE	2000	TRUE	None	3	6	7	2	4	0	None	None	None	None	None	None	None	None	00:00:02.688000	None
1	413	Aud	2	27.8706	12.441	TRUE	FALSE	2000	TRUE	None	5	3	1	3	3	6	None	None	None	None	None	None	None	None	00:00:02.790000	None
1	414	Aud	2	16.9465	11.3193	TRUE	FALSE	2000	TRUE	None	0	7	6	0	1	5	None	None	None	None	None	None	None	None	00:00:01.890000	None
1	415	Aud	2	15.5825	13.0627	TRUE	FALSE	2000	TRUE	None	4	1	1	1	6	0	None	None	None	None	None	None	None	None	00:00:01.586000	None
1	416	Aud	2	29.7702	28.8036	TRUE	FALSE	2000	TRUE	None	6	2	5	2	3	8	None	None	None	None	None	None	None	None	00:00:03.618000	None
1	417	Aud	2	20.6532	14.9703	TRUE	FALSE	2000	TRUE	None	4	5	6	5	0	7	None	None	None	None	None	None	None	None	00:00:05.195000	None
1	418	Aud	2	21.5382	19.5142	TRUE	FALSE	2000	TRUE	None	1	2	8	0	5	2	None	None	None	None	None	None	None	None	00:00:01.481000	None
1	419	Aud	2	11.0065	10.4755	TRUE	FALSE	2000	TRUE	None	5	0	8	7	4	2	None	None	None	None	None	None	None	None	00:00:02.525000	None
1	420	Aud	2	34.5829	23.2147	TRUE	FALSE	2000	TRUE	None	7	1	8	1	1	6	None	None	None	None	None	None	None	None	00:00:02.359000	None
1	421	Aud	2	13.9052	11.7179	TRUE	FALSE	2000	TRUE	None	6	8	4	6	2	7	None	None	None	None	None	None	None	None	00:00:05.249000	None
1	422	Aud	2	13.0962	10.9938	TRUE	FALSE	2000	TRUE	None	2	2	6	5	1	6	None	None	None	None	None	None	None	None	00:00:02.483000	None
1	423	Aud	2	25.9363	21.7565	TRUE	FALSE	2000	TRUE	None	5	0	3	1	6	7	None	None	None	None	None	None	None	None	00:00:05.567000	None
1	424	Aud	2	13.3338	12.1013	TRUE	FALSE	2000	TRUE	None	0	5	0	6	5	0	None	None	None	None	None	None	None	None	00:00:02.781000	None
1	425	Aud	2	17.1509	13.9686	TRUE	FALSE	2000	TRUE	None	4	5	8	5	0	0	None	None	None	None	None	None	None	None	00:00:04.710000	None
1	426	Aud	2	13.0179	14.3111	TRUE	FALSE	2000	TRUE	None	1	7	0	4	4	4	None	None	None	None	None	None	None	None	00:00:03.366000	None
1	427	Aud	2	24.4273	21.8163	TRUE	FALSE	2000	TRUE	None	3	5	7	7	6	1	None	None	None	None	None	None	None	None	00:00:07.918000	None
1	428	Aud	2	10.0601	15.4314	TRUE	FALSE	2000	TRUE	None	7	8	3	1	4	0	None	None	None	None	None	None	None	None	00:00:03.080000	None
1	429	Aud	2	27.3739	28.1758	TRUE	FALSE	2000	TRUE	None	4	0	4	3	7	3	None	None	None	None	None	None	None	None	00:00:04.959000	None
1	430	Aud	2	16.3479	22.8357	TRUE	FALSE	2000	TRUE	None	8	4	3	2	4	8	None	None	None	None	None	None	None	None	00:00:05.100000	None
1	431	Aud	2	15.1224	12.6764	TRUE	FALSE	2000	TRUE	None	6	5	2	7	4	3	None	None	None	None	None	None	None	None	00:00:03.103000	None
1	432	Aud	2	13.4946	15.2834	TRUE	FALSE	2000	TRUE	None	8	5	3	4	3	6	None	None	None	None	None	None	None	None	00:00:02.388000	None
1	433	Aud	2	27.7041	24.5377	TRUE	FALSE	2000	TRUE	None	0	2	4	2	7	4	None	None	None	None	None	None	None	None	00:00:07.154000	None
1	434	Aud	2	10.8104	15.2092	TRUE	FALSE	2000	TRUE	None	8	6	2	8	1	2	None	None	None	None	None	None	None	None	00:00:03.857000	None
1	435	Aud	2	12.2605	13.6614	TRUE	FALSE	2000	TRUE	None	7	5	6	8	2	6	None	None	None	None	None	None	None	None	00:00:03.960000	None
1	436	Aud	2	26.2491	28.9661	TRUE	FALSE	2000	TRUE	None	4	2	8	6	4	1	None	None	None	None	None	None	None	None	00:00:03.087000	None
1	437	Aud	2	19.6862	26.0987	TRUE	FALSE	2000	TRUE	None	3	8	4	6	8	7	None	None	None	None	None	None	None	None	00:00:02.244000	None
1	438	Aud	2	16.4462	16.9371	TRUE	FALSE	2000	TRUE	None	3	8	3	0	4	2	None	None	None	None	None	None	None	None	00:00:01.892000	None
1	439	Aud	2	14.0729	15.0077	TRUE	FALSE	2000	TRUE	None	1	0	8	5	0	2	None	None	None	None	None	None	None	None	00:00:02.809000	None
1	440	Aud	2	13.1749	12.5353	TRUE	FALSE	2000	TRUE	None	8	2	4	0	8	3	None	None	None	None	None	None	None	None	00:00:01.807000	None
1	441	Aud	2	17.3578	15.4747	TRUE	FALSE	2000	TRUE	None	0	5	1	6	0	8	None	None	None	None	None	None	None	None	00:00:04.466000	None
1	442	Aud	2	29.0649	32.307	TRUE	FALSE	2000	TRUE	None	3	7	7	2	8	5	None	None	None	None	None	None	None	None	00:00:02.996000	None
1	443	Aud	2	14.3282	22.3981	TRUE	FALSE	2000	TRUE	None	7	5	6	2	5	6	None	None	None	None	None	None	None	None	00:00:03.849000	None
1	444	Aud	2	18.1016	19.8458	TRUE	FALSE	2000	TRUE	None	0	3	2	5	4	1	None	None	None	None	None	None	None	None	00:00:03.395000	None
1	445	Aud	2	14.7641	17.3261	TRUE	FALSE	2000	TRUE	None	4	7	2	4	0	6	None	None	None	None	None	None	None	None	00:00:02.079000	None
1	446	Aud	2	34.7908	29.5292	TRUE	FALSE	2000	TRUE	None	8	7	6	6	2	1	None	None	None	None	None	None	None	None	00:00:02.962000	None
1	447	Aud	2	17.4621	32.6565	TRUE	FALSE	2000	TRUE	None	7	8	6	0	3	0	None	None	None	None	None	None	None	None	00:00:02.804000	None
1	448	Aud	2	33.5618	30.7468	TRUE	FALSE	2000	TRUE	None	1	1	4	1	4	4	None	None	None	None	None	None	None	None	00:00:03.381000	None
1	449	Aud	2	17.779	13.8425	TRUE	FALSE	2000	TRUE	None	2	4	8	0	7	4	None	None	None	None	None	None	None	None	00:00:05.298000	None
1	450	Aud	2	14.6759	17.4123	TRUE	FALSE	2000	TRUE	None	7	8	3	3	6	3	None	None	None	None	None	None	None	None	00:00:04.150000	None
1	451	Aud	2	29.4154	28.9763	TRUE	FALSE	2000	TRUE	None	1	5	1	1	6	2	None	None	None	None	None	None	None	None	00:00:02.396000	None
1	452	Aud	2	10.9408	12.1928	TRUE	FALSE	2000	TRUE	None	4	3	3	3	1	3	None	None	None	None	None	None	None	None	00:00:02.603000	None
1	453	Aud	2	31.2325	26.366	TRUE	FALSE	2000	TRUE	None	2	2	3	4	8	4	None	None	None	None	None	None	None	None	00:00:06.639000	None
1	454	Aud	2	10.5543	14.4594	TRUE	FALSE	2000	TRUE	None	8	8	8	6	1	0	None	None	None	None	None	None	None	None	00:00:03.711000	None
1	455	Aud	2	25.7813	28.2048	TRUE	FALSE	2000	TRUE	None	1	8	0	2	7	1	None	None	None	None	None	None	None	None	00:00:02.805000	None
1	456	Aud	2	24.7219	27.9698	TRUE	FALSE	2000	TRUE	None	4	0	2	0	5	4	None	None	None	None	None	None	None	None	00:00:02.592000	None
1	457	Aud	2	21.7979	13.2538	TRUE	FALSE	2000	TRUE	None	8	1	1	1	8	5	None	None	None	None	None	None	None	None	00:00:05.476000	None
1	458	Aud	2	11.3414	15.6265	TRUE	FALSE	2000	TRUE	None	6	3	7	4	6	8	None	None	None	None	None	None	None	None	00:00:02.492000	None
1	459	Aud	2	30.3104	20.7172	TRUE	FALSE	2000	TRUE	None	6	0	0	2	7	8	None	None	None	None	None	None	None	None	00:00:02.426000	None
1	460	Aud	2	10.6816	15.0576	TRUE	FALSE	2000	TRUE	None	0	7	7	2	3	4	None	None	None	None	None	None	None	None	00:00:09.290000	None
1	461	Aud	2	11.5472	12.8341	TRUE	FALSE	2000	TRUE	None	3	4	2	6	1	4	None	None	None	None	None	None	None	None	00:00:03.786000	None
1	462	Aud	2	11.0727	12.1649	TRUE	FALSE	2000	TRUE	None	7	7	2	6	4	2	None	None	None	None	None	None	None	None	00:00:06.314000	None
1	463	Aud	2	23.0062	30.2262	TRUE	FALSE	2000	TRUE	None	1	8	1	5	8	3	None	None	None	None	None	None	None	None	00:00:03.541000	None
1	464	Aud	2	12.1144	11.3351	TRUE	FALSE	2000	TRUE	None	1	1	2	4	6	1	None	None	None	None	None	None	None	None	00:00:05.305000	None
1	465	Aud	2	32.3762	23.5284	TRUE	FALSE	2000	TRUE	None	2	4	7	0	8	4	None	None	None	None	None	None	None	None	00:00:03.637000	None
1	466	Aud	2	10.1206	12.3226	TRUE	FALSE	2000	TRUE	None	7	5	6	7	7	0	None	None	None	None	None	None	None	None	00:00:04.186000	None
1	467	Aud	2	25.3219	20.3273	TRUE	FALSE	2000	TRUE	None	0	2	7	5	7	8	None	None	None	None	None	None	None	None	00:00:03.136000	None
1	468	Aud	2	14.9422	23.8384	TRUE	FALSE	2000	TRUE	None	5	0	4	4	5	7	None	None	None	None	None	None	None	None	00:00:01.905000	None
1	469	Aud	2	26.4069	23.0693	TRUE	FALSE	2000	TRUE	None	2	4	8	1	4	8	None	None	None	None	None	None	None	None	00:00:02.172000	None
1	470	Aud	2	26.8861	25.0908	TRUE	FALSE	2000	TRUE	None	3	8	0	7	8	5	None	None	None	None	None	None	None	None	00:00:03.244000	None
1	471	Aud	2	25.1705	30.3039	TRUE	FALSE	2000	TRUE	None	4	8	5	4	7	7	None	None	None	None	None	None	None	None	00:00:03.192000	None
1	472	Aud	2	12.3342	13.144	TRUE	FALSE	2000	TRUE	None	8	6	3	8	0	4	None	None	None	None	None	None	None	None	00:00:03.641000	None
1	473	Aud	2	10.8754	10.6956	TRUE	FALSE	2000	TRUE	None	8	2	5	2	1	3	None	None	None	None	None	None	None	None	00:00:02.841000	None
1	474	Aud	2	22.5962	13.6166	TRUE	FALSE	2000	TRUE	None	3	2	0	2	4	3	None	None	None	None	None	None	None	None	00:00:02.507000	None
1	475	Aud	2	13.9888	21.0854	TRUE	FALSE	2000	TRUE	None	3	0	0	5	0	2	None	None	None	None	None	None	None	None	00:00:03.297000	None
1	476	Aud	2	15.2133	13.2004	TRUE	FALSE	2000	TRUE	None	5	1	4	4	4	4	None	None	None	None	None	None	None	None	00:00:03.069000	None
1	477	Aud	2	20.4071	21.4191	TRUE	FALSE	2000	TRUE	None	4	7	7	1	1	4	None	None	None	None	None	None	None	None	00:00:01.958000	None
1	478	Aud	2	22.3269	21.552	TRUE	FALSE	2000	TRUE	None	7	3	3	6	0	0	None	None	None	None	None	None	None	None	00:00:01.317000	None
1	479	Aud	2	18.2104	23.6059	TRUE	FALSE	2000	TRUE	None	0	2	3	4	7	3	None	None	None	None	None	None	None	None	00:00:02.071000	None
1	480	Aud	2	20.0434	17.3922	TRUE	FALSE	2000	TRUE	None	5	2	5	7	3	8	None	None	None	None	None	None	None	None	00:00:01.938000	None
1	481	Aud	2	11.6166	14.6057	TRUE	FALSE	2000	TRUE	None	5	0	3	4	7	3	None	None	None	None	None	None	None	None	00:00:03.082000	None
1	482	Aud	2	19.8045	12.0658	TRUE	FALSE	2000	TRUE	None	0	3	0	0	0	8	None	None	None	None	None	None	None	None	00:00:02.942000	None
1	483	Aud	2	24.8706	16.775	TRUE	FALSE	2000	TRUE	None	8	6	1	3	1	6	None	None	None	None	None	None	None	None	00:00:04.891000	None
1	484	Aud	2	28.3763	29.7536	TRUE	FALSE	2000	TRUE	None	4	0	0	5	5	1	None	None	None	None	None	None	None	None	00:00:03.122000	None
1	485	Aud	2	22.1935	31.5332	TRUE	FALSE	2000	TRUE	None	8	2	4	4	5	8	None	None	None	None	None	None	None	None	00:00:02.587000	None
1	486	Aud	2	19.9236	21.1082	TRUE	FALSE	2000	TRUE	None	4	1	7	1	5	4	None	None	None	None	None	None	None	None	00:00:02.319000	None
1	487	Aud	2	33.3613	27.5383	TRUE	FALSE	2000	TRUE	None	2	7	2	6	1	2	None	None	None	None	None	None	None	None	00:00:01.887000	None
1	488	Aud	2	28.0382	33.3457	TRUE	FALSE	2000	TRUE	None	7	2	7	2	4	8	None	None	None	None	None	None	None	None	00:00:02.364000	None
1	489	Aud	2	33.7636	29.3785	TRUE	FALSE	2000	TRUE	None	7	1	0	6	0	0	None	None	None	None	None	None	None	None	00:00:02.232000	None
1	490	Aud	2	23.8486	21.7615	TRUE	FALSE	2000	TRUE	None	5	1	1	1	2	5	None	None	None	None	None	None	None	None	00:00:03.103000	None
1	491	Aud	2	13.7395	13.1502	TRUE	FALSE	2000	TRUE	None	0	0	6	6	5	7	None	None	None	None	None	None	None	None	00:00:03.580000	None
1	492	Aud	2	17.8859	12.4323	TRUE	FALSE	2000	TRUE	None	2	5	8	0	6	8	None	None	None	None	None	None	None	None	00:00:02.203000	None
1	493	Aud	2	10.3662	12.6552	TRUE	FALSE	2000	TRUE	None	6	2	2	2	6	1	None	None	None	None	None	None	None	None	00:00:02.350000	None
1	494	Aud	2	18.9907	18.7309	TRUE	FALSE	2000	TRUE	None	4	1	7	0	2	0	None	None	None	None	None	None	None	None	00:00:03.319000	None
1	495	Aud	2	15.3968	18.57	TRUE	FALSE	2000	TRUE	None	8	1	6	5	4	3	None	None	None	None	None	None	None	None	00:00:02.888000	None
1	496	Aud	2	12.8628	15.0217	TRUE	FALSE	2000	TRUE	None	2	8	3	0	2	8	None	None	None	None	None	None	None	None	00:00:01.854000	None
1	497	Aud	2	16.6445	11.6063	TRUE	FALSE	2000	TRUE	None	7	2	8	5	7	4	None	None	None	None	None	None	None	None	00:00:01.652000	None
1	498	Aud	2	13.4139	16.132	TRUE	FALSE	2000	TRUE	None	3	2	3	5	5	4	None	None	None	None	None	None	None	None	00:00:02.033000	None
1	499	Aud	2	17.5671	18.0671	TRUE	FALSE	2000	TRUE	None	1	1	1	0	3	1	None	None	None	None	None	None	None	None	00:00:02.346000	None
1	500	Aud	2	13.2541	19.1299	TRUE	FALSE	2000	TRUE	None	5	0	4	0	5	1	None	None	None	None	None	None	None	None	00:00:02.083000	None
1	501	Aud	2	14.1575	13.3511	TRUE	FALSE	2000	TRUE	None	7	3	5	2	6	5	None	None	None	None	None	None	None	None	00:00:02.495000	None
1	502	Aud	2	22.4611	21.3614	TRUE	FALSE	2000	TRUE	None	5	5	2	1	5	1	None	None	None	None	None	None	None	None	00:00:01.908000	None
1	503	Aud	2	34.1708	30.4157	TRUE	FALSE	2000	TRUE	None	2	3	7	0	6	2	None	None	None	None	None	None	None	None	00:00:03.677000	None
1	504	Aud	2	10.7458	13.922	TRUE	FALSE	2000	TRUE	None	8	0	5	8	2	6	None	None	None	None	None	None	None	None	00:00:02.808000	None
1	505	Aud	2	16.8453	11.4368	TRUE	FALSE	2000	TRUE	None	7	1	2	2	4	1	None	None	None	None	None	None	None	None	00:00:02.408000	None
1	506	Aud	2	21.4095	18.9336	TRUE	FALSE	2000	TRUE	None	8	3	3	7	2	7	None	None	None	None	None	None	None	None	00:00:01.934000	None
1	507	Aud	2	19.2198	24.9843	TRUE	FALSE	2000	TRUE	None	4	2	6	1	6	3	None	None	None	None	None	None	None	None	00:00:01.946000	None
1	508	Aud	2	22.0608	19.7554	TRUE	FALSE	2000	TRUE	None	4	8	1	3	3	7	None	None	None	None	None	None	None	None	00:00:01.715000	None
1	509	Aud	2	16.0566	22.0135	TRUE	FALSE	2000	TRUE	None	2	3	1	7	3	6	None	None	None	None	None	None	None	None	00:00:02.266000	None
1	510	Aud	2	24.1363	20.6249	TRUE	FALSE	2000	TRUE	None	2	0	2	0	3	5	None	None	None	None	None	None	None	None	00:00:02.597000	None
1	511	Aud	2	27.5385	23.8733	TRUE	FALSE	2000	TRUE	None	3	4	5	2	4	2	None	None	None	None	None	None	None	None	00:00:02.107000	None
1	512	Aud	2	29.2396	28.4173	TRUE	FALSE	2000	TRUE	None	4	5	2	3	8	2	None	None	None	None	None	None	None	None	00:00:02.545000	None
1	513	Aud	2	17.0484	22.9405	TRUE	FALSE	2000	TRUE	None	5	5	7	0	5	7	None	None	None	None	None	None	None	None	00:00:02.865000	None
1	514	Aud	2	28.7186	25.5204	TRUE	FALSE	2000	TRUE	None	7	8	7	2	2	5	None	None	None	None	None	None	None	None	00:00:02.308000	None
1	515	Aud	2	17.254	14.3266	TRUE	FALSE	2000	TRUE	None	4	0	8	0	3	5	None	None	None	None	None	None	None	None	00:00:03.349000	None
1	516	Aud	2	27.0477	29.3478	TRUE	FALSE	2000	TRUE	None	1	0	1	7	5	7	None	None	None	None	None	None	None	None	00:00:02.673000	None
1	517	Aud	2	14.8529	14.6259	TRUE	FALSE	2000	TRUE	None	7	2	4	1	3	3	None	None	None	None	None	None	None	None	00:00:03.359000	None
1	518	Aud	2	30.4926	27.7337	TRUE	FALSE	2000	TRUE	None	0	3	7	4	5	6	None	None	None	None	None	None	None	None	00:00:04.107000	None
1	519	Aud	2	11.8985	12.3774	TRUE	FALSE	2000	TRUE	None	1	1	2	0	8	1	None	None	None	None	None	None	None	None	00:00:02.576000	None
1	520	Aud	2	21.6677	22.2419	TRUE	FALSE	2000	TRUE	None	6	2	1	6	7	2	None	None	None	None	None	None	None	None	00:00:03.462000	None
1	521	Aud	2	18.3199	23.808	TRUE	FALSE	2000	TRUE	None	3	6	3	3	0	1	None	None	None	None	None	None	None	None	00:00:03.010000	None
1	522	Aud	2	15.3048	15.8661	TRUE	FALSE	2000	TRUE	None	3	8	8	5	2	3	None	None	None	None	None	None	None	None	00:00:02.667000	None
1	523	Aud	2	22.8687	22.5978	TRUE	FALSE	2000	TRUE	None	5	0	8	4	2	2	None	None	None	None	None	None	None	None	00:00:02.315000	None
1	524	Aud	2	29.5923	29.5365	TRUE	FALSE	2000	TRUE	None	5	3	5	8	5	7	None	None	None	None	None	None	None	None	00:00:02.640000	None
1	525	Aud	2	11.2736	12.71	TRUE	FALSE	2000	TRUE	None	7	0	1	5	4	5	None	None	None	None	None	None	None	None	00:00:02.562000	None
1	526	Aud	2	24.5742	22.7702	TRUE	FALSE	2000	TRUE	None	4	3	4	5	6	2	None	None	None	None	None	None	None	None	00:00:02.540000	None
1	527	Aud	2	10.2427	12.7273	TRUE	FALSE	2000	TRUE	None	4	5	7	3	6	2	None	None	None	None	None	None	None	None	00:00:03.033000	None
1	528	Aud	2	12.483	10.5096	TRUE	FALSE	2000	TRUE	None	2	0	4	7	0	4	None	None	None	None	None	None	None	None	00:00:01.776000	None
1	529	Aud	2	30.6759	32.0093	TRUE	FALSE	2000	TRUE	None	3	0	1	7	8	6	None	None	None	None	None	None	None	None	00:00:02.844000	None
1	530	Aud	2	12.9401	13.3535	TRUE	FALSE	2000	TRUE	None	2	1	8	1	4	8	None	None	None	None	None	None	None	None	00:00:06.142000	None
1	531	Aud	2	15.7704	16.3107	TRUE	FALSE	2000	TRUE	None	2	4	3	5	4	5	None	None	None	None	None	None	None	None	00:00:02.819000	None
1	532	Aud	2	11.6865	16.6522	TRUE	FALSE	2000	TRUE	None	3	2	5	7	0	6	None	None	None	None	None	None	None	None	00:00:02.715000	None
1	533	Aud	2	11.7567	11.819	TRUE	FALSE	2000	TRUE	None	5	3	3	6	3	2	None	None	None	None	None	None	None	None	00:00:01.665000	None
1	534	Aud	2	32.5709	31.562	TRUE	FALSE	2000	TRUE	None	5	5	3	1	7	0	None	None	None	None	None	None	None	None	00:00:02.290000	None
1	535	Aud	2	10.4912	11.7742	TRUE	FALSE	2000	TRUE	None	7	4	1	6	4	5	None	None	None	None	None	None	None	None	00:00:02.464000	None
1	536	Aud	2	19.3353	20.7163	TRUE	FALSE	2000	TRUE	None	8	6	8	5	6	1	None	None	None	None	None	None	None	None	00:00:03.357000	None
1	537	Aud	2	10.1814	12.3657	TRUE	FALSE	2000	TRUE	None	5	5	2	8	0	1	None	None	None	None	None	None	None	None	00:00:03.651000	None
1	538	Aud	2	25.4741	28.3869	TRUE	FALSE	2000	TRUE	None	5	3	8	2	2	7	None	None	None	None	None	None	None	None	00:00:02.887000	None
1	539	Aud	2	17.9934	20.7916	TRUE	FALSE	2000	TRUE	None	0	8	1	5	1	8	None	None	None	None	None	None	None	None	00:00:02.688000	None
1	540	Aud	2	31.7993	22.2358	TRUE	FALSE	2000	TRUE	None	6	3	7	2	2	3	None	None	None	None	None	None	None	None	00:00:02.781000	None
1	541	Aud	2	10.3042	12.2785	TRUE	FALSE	2000	TRUE	None	6	8	2	4	0	3	None	None	None	None	None	None	None	None	00:00:02.698000	None
1	542	Aud	2	12.558	11.1209	TRUE	FALSE	2000	TRUE	None	4	1	4	3	1	2	None	None	None	None	None	None	None	None	00:00:02.531000	None
1	543	Aud	2	12.7095	13.0693	TRUE	FALSE	2000	TRUE	None	4	8	7	0	3	2	None	None	None	None	None	None	None	None	00:00:02.957000	None
1	544	Aud	2	13.8221	12.9894	TRUE	FALSE	2000	TRUE	None	4	1	1	3	5	6	None	None	None	None	None	None	None	None	00:00:02.990000	None
1	545	Aud	2	13.6573	13.2311	TRUE	FALSE	2000	TRUE	None	8	3	6	3	8	3	None	None	None	None	None	None	None	None	00:00:02.228000	None
1	546	Aud	2	23.7061	27.7638	TRUE	FALSE	2000	TRUE	None	5	2	5	5	2	0	None	None	None	None	None	None	None	None	00:00:08.033000	None
1	547	Aud	2	33.9666	33.2814	TRUE	FALSE	2000	TRUE	None	1	0	7	4	8	5	None	None	None	None	None	None	None	None	00:00:02.270000	None
1	548	Aud	2	32.9637	33.2819	TRUE	FALSE	2000	TRUE	None	7	5	1	5	6	6	None	None	None	None	None	None	None	None	00:00:02.215000	None
1	549	Aud	2	11.4782	11.1311	TRUE	FALSE	2000	TRUE	None	5	5	2	2	3	1	None	None	None	None	None	None	None	None	00:00:03.100000	None
1	550	Vis	2	11.9598	13.3287	FALSE	TRUE	None	TRUE	5	8	4	3	4	6	1	None	None	None	None	None	None	None	None	00:00:03.121000	None
1	551	Vis	2	33.2553	35	FALSE	TRUE	None	TRUE	None	6	6	5	5	1	1	None	None	None	None	None	None	None	None	00:00:01.943000	None
1	552	Vis	2	10.5246	11.6173	FALSE	TRUE	None	TRUE	None	3	2	6	6	2	5	None	None	None	None	None	None	None	None	00:00:02.211000	None
1	553	Vis	2	15.0541	20.0458	FALSE	TRUE	None	TRUE	None	6	6	4	5	1	5	None	None	None	None	None	None	None	None	00:00:02.489000	None
1	554	Vis	2	24.4692	27.7067	FALSE	TRUE	None	TRUE	None	3	5	4	0	0	2	None	None	None	None	None	None	None	None	00:00:12.944000	None
1	555	Vis	2	16.2542	14.7583	FALSE	TRUE	None	TRUE	None	7	6	5	3	4	0	None	None	None	None	None	None	None	None	00:00:02.154000	None
1	556	Vis	2	12.9132	11.3795	FALSE	TRUE	None	TRUE	None	2	3	2	6	8	5	None	None	None	None	None	None	None	None	00:00:03	None
1	557	Vis	2	11.0768	10.4501	FALSE	TRUE	None	TRUE	None	0	0	1	1	3	2	None	None	None	None	None	None	None	None	00:00:02.188000	None
1	558	Vis	2	20.4595	28.0966	FALSE	TRUE	None	TRUE	None	0	8	6	1	4	1	None	None	None	None	None	None	None	None	00:00:02.378000	None
1	559	Vis	2	10.259	11.597	FALSE	TRUE	None	TRUE	None	4	1	7	1	6	4	None	None	None	None	None	None	None	None	00:00:01.955000	None
1	560	Vis	2	28.526	31.1437	FALSE	TRUE	None	TRUE	None	3	6	8	5	8	1	None	None	None	None	None	None	None	None	00:00:01.922000	None
1	561	Vis	2	16.6751	13.4022	FALSE	TRUE	None	TRUE	None	6	7	7	1	3	3	None	None	None	None	None	None	None	None	00:00:02.345000	None
1	562	Vis	2	18.4707	14.7681	FALSE	TRUE	None	TRUE	None	0	2	4	5	5	1	None	None	None	None	None	None	None	None	00:00:02.378000	None
1	563	Vis	2	10.7972	10.4056	FALSE	TRUE	None	TRUE	None	1	6	6	5	3	8	None	None	None	None	None	None	None	None	00:00:02.155000	None
1	564	Vis	2	19.4397	25.668	FALSE	TRUE	None	TRUE	None	5	3	8	1	1	7	None	None	None	None	None	None	None	None	00:00:02.578000	None
1	565	Vis	2	25.7529	26.0856	FALSE	TRUE	None	TRUE	None	2	7	8	8	4	5	None	None	None	None	None	None	None	None	00:00:02.322000	None
1	566	Vis	2	22.0905	15.4043	FALSE	TRUE	None	TRUE	None	5	0	1	6	1	1	None	None	None	None	None	None	None	None	00:00:02.267000	None
1	567	Vis	2	11.3636	11.8505	FALSE	TRUE	None	TRUE	None	8	7	4	3	3	7	None	None	None	None	None	None	None	None	00:00:02.834000	None
1	568	Vis	2	29.2647	30.9997	FALSE	TRUE	None	TRUE	None	6	1	1	3	2	6	None	None	None	None	None	None	None	None	00:00:02.032000	None
1	569	Vis	2	34.1165	33.3927	FALSE	TRUE	None	TRUE	None	7	8	4	3	6	1	None	None	None	None	None	None	None	None	00:00:02.610000	None
1	570	Vis	2	13.2476	13.1462	FALSE	TRUE	None	TRUE	None	2	1	1	6	2	6	None	None	None	None	None	None	None	None	00:00:02.155000	None
1	571	Vis	2	19.9431	18.4034	FALSE	TRUE	None	TRUE	None	1	4	1	1	1	3	None	None	None	None	None	None	None	None	00:00:02.300000	None
1	572	Vis	2	23.2495	22.2091	FALSE	TRUE	None	TRUE	None	7	5	2	0	7	2	None	None	None	None	None	None	None	None	00:00:01.522000	None
1	573	Vis	2	12.2695	10.9276	FALSE	TRUE	None	TRUE	None	2	1	4	0	3	4	None	None	None	None	None	None	None	None	00:00:02.545000	None
1	574	Vis	2	32.4159	29.8587	FALSE	TRUE	None	TRUE	None	0	3	6	5	6	6	None	None	None	None	None	None	None	None	00:00:02.155000	None
1	575	Vis	2	26.4198	20.446	FALSE	TRUE	None	TRUE	None	5	5	2	0	3	6	None	None	None	None	None	None	None	None	00:00:02.211000	None
1	576	Vis	2	15.8439	14.414	FALSE	TRUE	None	TRUE	None	8	8	8	2	1	6	None	None	None	None	None	None	None	None	00:00:02.067000	None
1	577	Vis	2	31.5976	30.5516	FALSE	TRUE	None	TRUE	None	3	0	0	3	3	4	None	None	None	None	None	None	None	None	00:00:01.989000	None
1	578	Vis	2	10	11.0145	FALSE	TRUE	None	TRUE	None	4	5	0	4	4	3	None	None	None	None	None	None	None	None	00:00:02.534000	None
1	579	Vis	2	18.949	23.0163	FALSE	TRUE	None	TRUE	None	3	6	2	7	2	3	None	None	None	None	None	None	None	None	00:00:03.333000	None
1	580	Vis	2	18.0044	14.002	FALSE	TRUE	None	TRUE	None	5	0	6	1	6	1	None	None	None	None	None	None	None	None	00:00:02.032000	None
1	581	Vis	2	13.9426	14.8246	FALSE	TRUE	None	TRUE	None	1	4	2	6	5	0	None	None	None	None	None	None	None	None	00:00:01.511000	None
1	582	Vis	2	17.1069	13.2913	FALSE	TRUE	None	TRUE	None	0	7	5	8	1	6	None	None	None	None	None	None	None	None	00:00:02.300000	None
1	583	Vis	2	25.1029	29.0279	FALSE	TRUE	None	TRUE	None	0	6	2	8	2	0	None	None	None	None	None	None	None	None	00:00:02.245000	None
1	584	Vis	2	17.5499	15.0015	FALSE	TRUE	None	TRUE	None	8	4	5	3	4	1	None	None	None	None	None	None	None	None	00:00:01.943000	None
1	585	Vis	2	14.6741	13.2946	FALSE	TRUE	None	TRUE	None	2	3	6	2	6	2	None	None	None	None	None	None	None	None	00:00:01.922000	None
1	586	Vis	2	21.5329	23.1793	FALSE	TRUE	None	TRUE	None	2	8	3	0	0	5	None	None	None	None	None	None	None	None	00:00:02.378000	None
1	587	Vis	2	15.4439	13.3605	FALSE	TRUE	None	TRUE	None	5	3	1	3	3	3	None	None	None	None	None	None	None	None	00:00:02.210000	None
1	588	Vis	2	14.3037	12.1326	FALSE	TRUE	None	TRUE	None	7	1	7	0	6	0	None	None	None	None	None	None	None	None	00:00:03.467000	None
1	589	Vis	2	27.8059	32.1222	FALSE	TRUE	None	TRUE	None	0	6	7	2	2	1	None	None	None	None	None	None	None	None	00:00:01.899000	None
1	590	Vis	2	23.8515	15.4522	FALSE	TRUE	None	TRUE	None	4	6	0	3	0	5	None	None	None	None	None	None	None	None	00:00:02.156000	None
1	591	Vis	2	27.104	32.1738	FALSE	TRUE	None	TRUE	None	3	7	6	3	4	3	None	None	None	None	None	None	None	None	00:00:01.588000	None
1	592	Vis	2	35	30.2896	FALSE	TRUE	None	TRUE	None	8	3	7	6	6	1	None	None	None	None	None	None	None	None	00:00:01.945000	None
1	593	Vis	2	20.9894	15.5769	FALSE	TRUE	None	TRUE	None	0	1	3	4	1	7	None	None	None	None	None	None	None	None	00:00:02.056000	None
1	594	Vis	2	30.8	31.498	FALSE	TRUE	None	TRUE	None	2	5	7	0	0	0	None	None	None	None	None	None	None	None	00:00:01.722000	None
1	595	Vis	2	30.0225	21.8233	FALSE	TRUE	None	TRUE	None	7	0	4	3	6	4	None	None	None	None	None	None	None	None	00:00:02.789000	None
1	596	Vis	2	22.6626	16.2852	FALSE	TRUE	None	TRUE	None	1	7	3	7	1	2	None	None	None	None	None	None	None	None	00:00:02.300000	None
1	597	Vis	2	13.5907	14.1803	FALSE	TRUE	None	TRUE	None	6	3	5	4	6	4	None	None	None	None	None	None	None	None	00:00:01.533000	None
1	598	Vis	2	12.5873	13.0405	FALSE	TRUE	None	TRUE	None	4	3	6	3	3	0	None	None	None	None	None	None	None	None	00:00:01.788000	None
1	599	Vis	2	11.6579	11.8399	FALSE	TRUE	None	TRUE	None	2	2	4	1	3	6	None	None	None	None	None	None	None	None	00:00:01.898000	None
1	600	2AFC Aud	3	10	10	TRUE	FALSE	2000	TRUE	0	4	2	4	7	8	7	None	None	None	None	None	None	None	None	00:00:01.651000	None
1	601	2AFC Aud	3	35	35	TRUE	FALSE	2000	TRUE	None	0	0	5	0	6	6	None	None	None	None	None	None	None	None	00:00:01.586000	None
1	602	2AFC Aud	3	10	10	TRUE	FALSE	2000	TRUE	None	2	2	6	8	1	3	None	None	None	None	None	None	None	None	00:00:01.411000	None
1	603	2AFC Aud	3	35	35	TRUE	FALSE	2000	TRUE	None	6	2	3	5	1	2	None	None	None	None	None	None	None	None	00:00:01.370000	None
1	604	2AFC Aud	3	35	35	TRUE	FALSE	2000	TRUE	None	8	7	3	4	4	4	None	None	None	None	None	None	None	None	00:00:01.455000	None
1	605	2AFC Aud	3	35	35	TRUE	FALSE	2000	TRUE	None	2	7	4	7	7	7	None	None	None	None	None	None	None	None	00:00:04.834000	None
1	606	2AFC Aud	3	10	10	TRUE	FALSE	2000	TRUE	None	7	7	0	2	5	8	None	None	None	None	None	None	None	None	00:00:02.779000	None
1	607	2AFC Aud	3	10	10	TRUE	FALSE	2000	TRUE	None	2	7	0	6	4	1	None	None	None	None	None	None	None	None	00:00:02.091000	None
1	608	3AFC Aud	3	10	10	TRUE	FALSE	2000	TRUE	1	4	3	6	1	1	5	None	None	None	None	None	None	None	None	00:00:01.627000	None
1	609	3AFC Aud	3	35	35	TRUE	FALSE	2000	TRUE	None	2	2	8	7	5	4	None	None	None	None	None	None	None	None	00:00:01.282000	None
1	610	3AFC Aud	3	22.5	22.5	TRUE	FALSE	2000	TRUE	None	7	6	3	3	5	3	None	None	None	None	None	None	None	None	00:00:02.495000	None
1	611	3AFC Aud	3	35	35	TRUE	FALSE	2000	TRUE	None	2	5	8	4	7	5	None	None	None	None	None	None	None	None	00:00:01.623000	None
1	612	3AFC Aud	3	10	10	TRUE	FALSE	2000	TRUE	None	8	5	8	7	1	6	None	None	None	None	None	None	None	None	00:00:02.569000	None
1	613	3AFC Aud	3	10	10	TRUE	FALSE	2000	TRUE	None	4	3	0	0	1	2	None	None	None	None	None	None	None	None	00:00:02.658000	None
1	614	3AFC Aud	3	35	35	TRUE	FALSE	2000	TRUE	None	1	5	6	3	7	7	None	None	None	None	None	None	None	None	00:00:02.135000	None
1	615	3AFC Aud	3	22.5	22.5	TRUE	FALSE	2000	TRUE	None	1	3	4	7	6	1	None	None	None	None	None	None	None	None	00:00:01.213000	None
1	616	3AFC Aud	3	22.5	22.5	TRUE	FALSE	2000	TRUE	None	8	5	4	5	0	0	None	None	None	None	None	None	None	None	00:00:01.205000	None
1	617	3AFC Aud	3	22.5	22.5	TRUE	FALSE	2000	TRUE	None	2	7	7	4	2	0	None	None	None	None	None	None	None	None	00:00:01.740000	None
1	618	3AFC Aud	3	35	22.5	TRUE	FALSE	2000	TRUE	None	0	7	6	5	0	7	None	None	None	None	None	None	None	None	00:00:02.001000	None
1	619	3AFC Aud	3	10	10	TRUE	FALSE	2000	TRUE	None	3	1	3	4	8	6	None	None	None	None	None	None	None	None	00:00:01.467000	None
1	620	5AFC Aud	3	35	35	TRUE	FALSE	2000	TRUE	2	0	1	2	5	4	6	None	None	None	None	None	None	None	None	00:00:02.269000	None
1	621	5AFC Aud	3	16.25	16.25	TRUE	FALSE	2000	TRUE	None	3	8	2	6	3	7	None	None	None	None	None	None	None	None	00:00:05.218000	None
1	622	5AFC Aud	3	35	35	TRUE	FALSE	2000	TRUE	None	2	5	8	1	2	2	None	None	None	None	None	None	None	None	00:00:02.592000	None
1	623	5AFC Aud	3	28.75	28.75	TRUE	FALSE	2000	TRUE	None	5	1	4	4	4	5	None	None	None	None	None	None	None	None	00:00:02.668000	None
1	624	5AFC Aud	3	35	28.75	TRUE	FALSE	2000	TRUE	None	6	7	3	2	2	1	None	None	None	None	None	None	None	None	00:00:02.146000	None
1	625	5AFC Aud	3	22.5	22.5	TRUE	FALSE	2000	TRUE	None	0	0	3	4	4	8	None	None	None	None	None	None	None	None	00:00:03.036000	None
1	626	5AFC Aud	3	16.25	16.25	TRUE	FALSE	2000	TRUE	None	0	3	3	8	3	0	None	None	None	None	None	None	None	None	00:00:02.181000	None
1	627	5AFC Aud	3	16.25	10	TRUE	FALSE	2000	TRUE	None	0	4	6	3	3	5	None	None	None	None	None	None	None	None	00:00:02.147000	None
1	628	5AFC Aud	3	28.75	22.5	TRUE	FALSE	2000	TRUE	None	2	4	7	0	1	6	None	None	None	None	None	None	None	None	00:00:02.005000	None
1	629	5AFC Aud	3	22.5	28.75	TRUE	FALSE	2000	TRUE	None	1	3	0	3	6	7	None	None	None	None	None	None	None	None	00:00:05.116000	None
1	630	5AFC Aud	3	10	10	TRUE	FALSE	2000	TRUE	None	1	4	3	4	4	5	None	None	None	None	None	None	None	None	00:00:02.168000	None
1	631	5AFC Aud	3	16.25	10	TRUE	FALSE	2000	TRUE	None	0	6	7	2	3	1	None	None	None	None	None	None	None	None	00:00:02.673000	None
1	632	5AFC Aud	3	22.5	22.5	TRUE	FALSE	2000	TRUE	None	0	4	5	8	4	4	None	None	None	None	None	None	None	None	00:00:02.256000	None
1	633	5AFC Aud	3	35	28.75	TRUE	FALSE	2000	TRUE	None	0	0	5	2	2	3	None	None	None	None	None	None	None	None	00:00:02.983000	None
1	634	5AFC Aud	3	28.75	35	TRUE	FALSE	2000	TRUE	None	3	6	0	3	3	3	None	None	None	None	None	None	None	None	00:00:04.133000	None
1	635	5AFC Aud	3	10	16.25	TRUE	FALSE	2000	TRUE	None	0	1	7	6	1	4	None	None	None	None	None	None	None	None	00:00:02.950000	None
1	636	5AFC Aud	3	10	10	TRUE	FALSE	2000	TRUE	None	8	6	7	2	7	4	None	None	None	None	None	None	None	None	00:00:02.772000	None
1	637	5AFC Aud	3	10	10	TRUE	FALSE	2000	TRUE	None	4	5	1	5	0	4	None	None	None	None	None	None	None	None	00:00:02.973000	None
1	638	5AFC Aud	3	28.75	35	TRUE	FALSE	2000	TRUE	None	5	5	8	4	8	6	None	None	None	None	None	None	None	None	00:00:03.200000	None
1	639	5AFC Aud	3	22.5	22.5	TRUE	FALSE	2000	TRUE	None	6	4	3	8	5	0	None	None	None	None	None	None	None	None	00:00:02.356000	None
1	642	Aud	3	15.1085	19.9504	TRUE	FALSE	2000	TRUE	3	0	5	5	6	6	5	None	None	None	None	None	None	None	None	00:00:09.761000	None
1	643	Vis	3	11.4185	11.6368	FALSE	TRUE	None	TRUE	None	5	4	1	4	4	5	None	None	None	None	None	None	None	None	00:00:02.731000	None
1	644	AudVis	3	16.5054	17.1952	TRUE	TRUE	2000	TRUE	None	6	2	3	0	8	4	None	None	None	None	None	None	None	None	00:00:02.243000	None
1	645	Aud	3	10.1485	12.0123	TRUE	FALSE	2000	TRUE	None	8	2	4	2	4	3	None	None	None	None	None	None	None	None	00:00:04.950000	None
1	646	Vis	3	14.2436	16.9805	FALSE	TRUE	None	TRUE	None	1	1	4	0	3	4	None	None	None	None	None	None	None	None	00:00:02.767000	None
1	647	AudVis	3	28.4745	30.6753	TRUE	TRUE	2000	TRUE	None	2	6	3	2	3	6	None	None	None	None	None	None	None	None	00:00:02.077000	None
1	648	Aud	3	31.5691	34.53	TRUE	FALSE	2000	TRUE	None	4	8	1	6	2	7	None	None	None	None	None	None	None	None	00:00:01.380000	None
1	649	Vis	3	26.4517	17.4158	FALSE	TRUE	None	TRUE	None	0	6	8	3	5	3	None	None	None	None	None	None	None	None	00:00:02.588000	None
1	650	AudVis	3	10.6073	11.0954	TRUE	TRUE	2000	TRUE	None	4	0	6	2	7	3	None	None	None	None	None	None	None	None	00:00:01.953000	None
1	651	Aud	3	25.3076	34.3009	TRUE	FALSE	2000	TRUE	None	4	8	1	0	6	0	None	None	None	None	None	None	None	None	00:00:02.761000	None
1	652	Vis	3	17.2516	15.9513	FALSE	TRUE	None	TRUE	None	5	4	0	7	4	8	None	None	None	None	None	None	None	None	00:00:02.576000	None
1	653	AudVis	3	26.4517	24.5737	TRUE	TRUE	2000	TRUE	None	0	5	0	8	2	2	None	None	None	None	None	None	None	None	00:00:02.888000	None
1	654	Aud	3	30.6521	33.0779	TRUE	FALSE	2000	TRUE	None	6	6	3	8	0	8	None	None	None	None	None	None	None	None	00:00:02.920000	None
1	655	Vis	3	23.1657	17.3588	FALSE	TRUE	None	TRUE	None	8	8	5	2	6	5	None	None	None	None	None	None	None	None	00:00:02.100000	None
1	656	AudVis	3	30.2037	28.3509	TRUE	TRUE	2000	TRUE	None	0	0	0	6	3	0	None	None	None	None	None	None	None	None	00:00:02.111000	None
1	657	Aud	3	10.7648	12.4813	TRUE	FALSE	2000	TRUE	None	0	5	8	8	5	5	None	None	None	None	None	None	None	None	00:00:02.418000	None
1	658	Vis	3	33.9834	32.3134	FALSE	TRUE	None	TRUE	None	4	3	1	4	8	1	None	None	None	None	None	None	None	None	00:00:01.810000	None
1	659	AudVis	3	35	27.5122	TRUE	TRUE	2000	TRUE	None	1	5	4	8	5	0	None	None	None	None	None	None	None	None	00:00:06.066000	None
1	660	Aud	3	14.8875	10	TRUE	FALSE	2000	TRUE	None	1	0	7	1	1	2	None	None	None	None	None	None	None	None	00:00:02.379000	None
1	661	Vis	3	14.0352	20.052	FALSE	TRUE	None	TRUE	None	6	4	5	2	8	0	None	None	None	None	None	None	None	None	00:00:02.611000	None
1	662	AudVis	3	12.8474	10.4709	TRUE	TRUE	2000	TRUE	None	7	4	4	2	4	7	None	None	None	None	None	None	None	None	00:00:01.384000	None
1	663	Aud	3	15.5605	14.6564	TRUE	FALSE	2000	TRUE	None	0	4	1	7	1	1	None	None	None	None	None	None	None	None	00:00:04.086000	None
1	664	Vis	3	22.8268	22.518	FALSE	TRUE	None	TRUE	None	0	3	5	5	1	8	None	None	None	None	None	None	None	None	00:00:02.500000	None
1	665	AudVis	3	12.6594	12.6926	TRUE	TRUE	2000	TRUE	None	5	5	6	4	3	0	None	None	None	None	None	None	None	None	00:00:01.651000	None
1	666	Aud	3	24.9373	35	TRUE	FALSE	2000	TRUE	None	0	3	0	5	4	0	None	None	None	None	None	None	None	None	00:00:01.907000	None
1	667	Vis	3	14.4551	11.3798	FALSE	TRUE	None	TRUE	None	7	0	0	4	0	4	None	None	None	None	None	None	None	None	00:00:02.200000	None
1	668	AudVis	3	14.4551	27.0327	TRUE	TRUE	2000	TRUE	None	1	0	1	4	8	3	None	None	None	None	None	None	None	None	00:00:02.051000	None
1	669	Aud	3	24.213	24.7231	TRUE	FALSE	2000	TRUE	None	3	8	1	3	3	6	None	None	None	None	None	None	None	None	00:00:05.314000	None
1	670	Vis	3	27.6475	17.7425	FALSE	TRUE	None	TRUE	None	4	7	4	8	6	4	None	None	None	None	None	None	None	None	00:00:02.370000	None
1	671	AudVis	3	27.243	16.3223	TRUE	TRUE	2000	TRUE	None	1	7	1	2	5	8	None	None	None	None	None	None	None	None	00:00:02.876000	None
1	672	Aud	3	29.3264	30.1029	TRUE	FALSE	2000	TRUE	None	1	8	2	5	4	0	None	None	None	None	None	None	None	None	00:00:04.231000	None
1	673	Vis	3	32.0378	34.6438	FALSE	TRUE	None	TRUE	None	6	1	3	7	2	6	None	None	None	None	None	None	None	None	00:00:02.822000	None
1	674	AudVis	3	16.026	15.9416	TRUE	TRUE	2000	TRUE	None	2	3	4	0	3	8	None	None	None	None	None	None	None	None	00:00:01.795000	None
1	675	Aud	3	28.4745	21.5718	TRUE	FALSE	2000	TRUE	None	1	0	8	7	2	4	None	None	None	None	None	None	None	None	00:00:04.161000	None
1	676	Vis	3	12.4742	12.5809	FALSE	TRUE	None	TRUE	None	3	7	6	4	1	8	None	None	None	None	None	None	None	None	00:00:02.178000	None
1	677	AudVis	3	13.8299	11.2944	TRUE	TRUE	2000	TRUE	None	6	4	7	8	6	3	None	None	None	None	None	None	None	None	00:00:02.891000	None
1	678	Aud	3	28.8973	30.4515	TRUE	FALSE	2000	TRUE	None	6	2	0	3	2	0	None	None	None	None	None	None	None	None	00:00:02.121000	None
1	679	Vis	3	21.2051	15.5973	FALSE	TRUE	None	TRUE	None	4	3	5	8	0	2	None	None	None	None	None	None	None	None	00:00:02.190000	None
1	680	AudVis	3	10.9246	11.8565	TRUE	TRUE	2000	TRUE	None	1	0	6	5	6	4	None	None	None	None	None	None	None	None	00:00:01.897000	None
1	681	Aud	3	19.4105	14.8991	TRUE	FALSE	2000	TRUE	None	0	0	3	8	3	0	None	None	None	None	None	None	None	None	00:00:05.892000	None
1	682	Vis	3	16.264	24.2028	FALSE	TRUE	None	TRUE	None	0	8	0	2	4	6	None	None	None	None	None	None	None	None	00:00:02.311000	None
1	683	AudVis	3	18.2992	15.3187	TRUE	TRUE	2000	TRUE	None	6	6	5	4	3	1	None	None	None	None	None	None	None	None	00:00:01.511000	None
1	684	Aud	3	13.6275	16.0101	TRUE	FALSE	2000	TRUE	None	5	3	8	2	0	4	None	None	None	None	None	None	None	None	00:00:02.924000	None
1	685	Vis	3	13.0381	11.4299	FALSE	TRUE	None	TRUE	None	3	3	4	3	4	3	None	None	None	None	None	None	None	None	00:00:02.077000	None
1	686	AudVis	3	25.3076	31.1392	TRUE	TRUE	2000	TRUE	None	7	3	4	7	3	6	None	None	None	None	None	None	None	None	00:00:03.056000	None
1	687	Aud	3	21.8395	21.4189	TRUE	FALSE	2000	TRUE	None	2	2	1	6	6	6	None	None	None	None	None	None	None	None	00:00:02.834000	None
1	688	Vis	3	24.5725	16.6379	FALSE	TRUE	None	TRUE	None	6	5	5	8	2	7	None	None	None	None	None	None	None	None	00:00:02.667000	None
1	689	AudVis	3	17.5078	13.371	TRUE	TRUE	2000	TRUE	None	6	5	8	1	0	4	None	None	None	None	None	None	None	None	00:00:01.655000	None
1	690	Aud	3	10.4521	10	TRUE	FALSE	2000	TRUE	None	2	2	4	8	5	3	None	None	None	None	None	None	None	None	00:00:02.615000	None
1	691	Vis	3	30.6521	30.295	FALSE	TRUE	None	TRUE	None	8	4	0	6	0	3	None	None	None	None	None	None	None	None	00:00:01.833000	None
1	692	AudVis	3	24.9373	25.4277	TRUE	TRUE	2000	TRUE	None	5	0	7	8	2	8	None	None	None	None	None	None	None	None	00:00:02.086000	None
1	693	Aud	3	19.9911	29.612	TRUE	FALSE	2000	TRUE	None	4	1	8	3	3	8	None	None	None	None	None	None	None	None	00:00:04.467000	None
1	694	Vis	3	13.2317	13.7835	FALSE	TRUE	None	TRUE	None	6	5	2	7	4	7	None	None	None	None	None	None	None	None	00:00:01.888000	None
1	695	AudVis	3	15.1085	26.6271	TRUE	TRUE	2000	TRUE	None	0	8	7	2	3	1	None	None	None	None	None	None	None	None	00:00:02.021000	None
1	696	Aud	3	13.0381	15.3637	TRUE	FALSE	2000	TRUE	None	1	1	0	4	8	7	None	None	None	None	None	None	None	None	00:00:03.985000	None
1	697	Vis	3	20.288	19.6094	FALSE	TRUE	None	TRUE	None	5	6	4	3	7	6	None	None	None	None	None	None	None	None	00:00:01.988000	None
1	698	AudVis	3	32.0378	35	TRUE	TRUE	2000	TRUE	None	4	4	1	6	7	6	None	None	None	None	None	None	None	None	00:00:01.421000	None
1	699	Aud	3	16.5054	15.9203	TRUE	FALSE	2000	TRUE	None	1	0	2	6	4	1	None	None	None	None	None	None	None	None	00:00:04.162000	None
1	700	Vis	3	25.3076	26.8278	FALSE	TRUE	None	TRUE	None	3	3	4	2	4	5	None	None	None	None	None	None	None	None	00:00:02.055000	None
1	701	AudVis	3	26.8444	17.7859	TRUE	TRUE	2000	TRUE	None	8	1	5	6	0	3	None	None	None	None	None	None	None	None	00:00:01.764000	None
1	702	Aud	3	26.8444	21.4688	TRUE	FALSE	2000	TRUE	None	8	3	5	1	1	5	None	None	None	None	None	None	None	None	00:00:02.554000	None
1	703	Vis	3	11.0868	11.5229	FALSE	TRUE	None	TRUE	None	6	0	5	6	2	1	None	None	None	None	None	None	None	None	00:00:01.544000	None
1	704	AudVis	3	31.5691	30.4253	TRUE	TRUE	2000	TRUE	None	0	1	2	0	6	4	None	None	None	None	None	None	None	None	00:00:01.719000	None
1	705	Aud	3	12.8474	11.8376	TRUE	FALSE	2000	TRUE	None	0	7	6	1	2	3	None	None	None	None	None	None	None	None	00:00:02.937000	None
1	706	Vis	3	29.3264	30.5692	FALSE	TRUE	None	TRUE	None	3	7	2	0	3	7	None	None	None	None	None	None	None	None	00:00:01.856000	None
1	707	AudVis	3	24.5725	16.9021	TRUE	TRUE	2000	TRUE	None	0	3	8	6	1	0	None	None	None	None	None	None	None	None	00:00:01.822000	None
1	708	Aud	3	14.4551	11.0255	TRUE	FALSE	2000	TRUE	None	8	4	3	2	2	8	None	None	None	None	None	None	None	None	00:00:02.107000	None
1	709	Vis	3	15.3329	12.6889	FALSE	TRUE	None	TRUE	None	5	4	7	1	7	5	None	None	None	None	None	None	None	None	00:00:02.900000	None
1	710	AudVis	3	32.9963	31.8028	TRUE	TRUE	2000	TRUE	None	4	5	8	6	6	0	None	None	None	None	None	None	None	None	00:00:02.364000	None
1	711	Aud	3	26.4517	29.5153	TRUE	FALSE	2000	TRUE	None	5	2	6	3	2	4	None	None	None	None	None	None	None	None	00:00:03.677000	None
1	712	Vis	3	23.8587	16.5217	FALSE	TRUE	None	TRUE	None	6	1	8	3	5	7	None	None	None	None	None	None	None	None	00:00:01.744000	None
1	713	AudVis	3	32.5135	30.3557	TRUE	TRUE	2000	TRUE	None	6	7	1	5	8	0	None	None	None	None	None	None	None	None	00:00:01.833000	None
1	714	Aud	3	11.76	13.2042	TRUE	FALSE	2000	TRUE	None	3	5	0	8	1	8	None	None	None	None	None	None	None	None	00:00:02.094000	None
1	715	Vis	3	20.8949	18.094	FALSE	TRUE	None	TRUE	None	3	6	0	7	0	1	None	None	None	None	None	None	None	None	00:00:02.821000	None
1	716	AudVis	3	11.588	12.3951	TRUE	TRUE	2000	TRUE	None	8	0	0	7	7	3	None	None	None	None	None	None	None	None	00:00:02.131000	None
1	717	Aud	3	10.9246	11.5593	TRUE	FALSE	2000	TRUE	None	8	8	1	3	6	0	None	None	None	None	None	None	None	None	00:00:02.175000	None
1	718	Vis	3	10.6073	10	FALSE	TRUE	None	TRUE	None	5	3	5	5	1	2	None	None	None	None	None	None	None	None	00:00:01.800000	None
1	719	AudVis	3	14.0352	20.577	TRUE	TRUE	2000	TRUE	None	3	7	8	6	8	4	None	None	None	None	None	None	None	None	00:00:03.124000	None
1	720	Aud	3	16.026	15.8163	TRUE	FALSE	2000	TRUE	None	0	7	3	0	0	4	None	None	None	None	None	None	None	None	00:00:02.830000	None
1	721	Vis	3	25.6833	26.3952	FALSE	TRUE	None	TRUE	None	0	0	0	0	6	3	None	None	None	None	None	None	None	None	00:00:02.433000	None
1	722	AudVis	3	23.5097	15.9977	TRUE	TRUE	2000	TRUE	None	2	0	1	7	0	3	None	None	None	None	None	None	None	None	00:00:04.244000	None
1	723	Aud	3	10.6073	19.5758	TRUE	FALSE	2000	TRUE	None	0	3	5	5	6	6	None	None	None	None	None	None	None	None	00:00:01.945000	None
1	724	Vis	3	21.52	21.7882	FALSE	TRUE	None	TRUE	None	1	4	4	4	5	6	None	None	None	None	None	None	None	None	00:00:02.311000	None
1	725	AudVis	3	13.0381	12.2569	TRUE	TRUE	2000	TRUE	None	3	7	8	7	7	2	None	None	None	None	None	None	None	None	00:00:01.975000	None
1	726	Aud	3	29.7618	31.7704	TRUE	FALSE	2000	TRUE	None	2	8	7	5	7	5	None	None	None	None	None	None	None	None	00:00:03.181000	None
1	727	Vis	3	14.6697	12.9699	FALSE	TRUE	None	TRUE	None	8	7	7	3	7	3	None	None	None	None	None	None	None	None	00:00:02.366000	None
1	728	AudVis	3	26.0647	20.7323	TRUE	TRUE	2000	TRUE	None	5	8	0	8	1	1	None	None	None	None	None	None	None	None	00:00:02.342000	None
1	729	Aud	3	23.1657	24.6381	TRUE	FALSE	2000	TRUE	None	5	3	7	2	4	4	None	None	None	None	None	None	None	None	00:00:02.011000	None
1	730	Vis	3	17.5078	17.2588	FALSE	TRUE	None	TRUE	None	7	5	3	0	0	2	None	None	None	None	None	None	None	None	00:00:01.466000	None
1	731	AudVis	3	33.4862	33.0305	TRUE	TRUE	2000	TRUE	None	5	7	3	0	4	2	None	None	None	None	None	None	None	None	00:00:01.997000	None
1	732	Aud	3	13.2317	14.1207	TRUE	FALSE	2000	TRUE	None	1	3	7	5	8	3	None	None	None	None	None	None	None	None	00:00:03.966000	None
1	733	Vis	3	13.8299	15.3579	FALSE	TRUE	None	TRUE	None	3	3	3	7	4	8	None	None	None	None	None	None	None	None	00:00:03.299000	None
1	734	AudVis	3	27.6475	32.129	TRUE	TRUE	2000	TRUE	None	5	8	5	3	5	3	None	None	None	None	None	None	None	None	00:00:02.253000	None
1	735	Aud	3	30.2037	26.4308	TRUE	FALSE	2000	TRUE	None	3	5	8	5	2	0	None	None	None	None	None	None	None	None	00:00:02.133000	None
1	736	Vis	3	11.9346	10.7869	FALSE	TRUE	None	TRUE	None	5	5	4	1	0	0	None	None	None	None	None	None	None	None	00:00:01.888000	None
1	737	AudVis	3	10.1485	10	TRUE	TRUE	2000	TRUE	None	4	4	0	8	5	1	None	None	None	None	None	None	None	None	00:00:01.776000	None
1	738	Aud	3	23.8587	13.3907	TRUE	FALSE	2000	TRUE	None	0	3	0	7	7	0	None	None	None	None	None	None	None	None	00:00:03.232000	None
1	739	Vis	3	19.1265	16.8106	FALSE	TRUE	None	TRUE	None	6	5	7	0	1	0	None	None	None	None	None	None	None	None	00:00:02.133000	None
1	740	AudVis	3	28.8973	30.7849	TRUE	TRUE	2000	TRUE	None	3	4	4	1	8	2	None	None	None	None	None	None	None	None	00:00:02.240000	None
1	741	Aud	3	10	13.1265	TRUE	FALSE	2000	TRUE	None	3	0	4	5	7	3	None	None	None	None	None	None	None	None	00:00:02.950000	None
1	742	Vis	3	29.7618	32.5136	FALSE	TRUE	None	TRUE	None	2	6	8	1	2	3	None	None	None	None	None	None	None	None	00:00:01.732000	None
1	743	AudVis	3	18.8467	14.6173	TRUE	TRUE	2000	TRUE	None	5	8	2	8	0	0	None	None	None	None	None	None	None	None	00:00:02.020000	None
1	744	Aud	3	12.2917	16.4288	TRUE	FALSE	2000	TRUE	None	8	3	4	6	4	8	None	None	None	None	None	None	None	None	00:00:02.364000	None
1	745	Vis	3	24.213	22.1893	FALSE	TRUE	None	TRUE	None	4	1	4	0	5	7	None	None	None	None	None	None	None	None	00:00:01.454000	None
1	746	AudVis	3	12.1118	11.3511	TRUE	TRUE	2000	TRUE	None	7	6	5	6	4	8	None	None	None	None	None	None	None	None	00:00:01.775000	None
1	747	Aud	3	14.2436	11.2382	TRUE	FALSE	2000	TRUE	None	6	3	7	6	7	1	None	None	None	None	None	None	None	None	00:00:02.893000	None
1	748	Vis	3	12.1118	12.2317	FALSE	TRUE	None	TRUE	None	2	2	1	1	8	5	None	None	None	None	None	None	None	None	00:00:01.879000	None
1	749	AudVis	3	13.6275	12.1174	TRUE	TRUE	2000	TRUE	None	3	1	5	4	0	3	None	None	None	None	None	None	None	None	00:00:01.840000	None
1	750	Aud	3	19.1265	27.4472	TRUE	FALSE	2000	TRUE	None	1	7	8	2	3	3	None	None	None	None	None	None	None	None	00:00:02.863000	None
1	751	Vis	3	12.8474	11.6985	FALSE	TRUE	None	TRUE	None	5	0	3	6	5	3	None	None	None	None	None	None	None	None	00:00:02.055000	None
1	752	AudVis	3	11.9346	12.355	TRUE	TRUE	2000	TRUE	None	6	0	7	6	1	4	None	None	None	None	None	None	None	None	00:00:01.542000	None
1	753	Aud	3	12.4742	12.8257	TRUE	FALSE	2000	TRUE	None	8	2	7	6	7	3	None	None	None	None	None	None	None	None	00:00:04.581000	None
1	754	Vis	3	15.5605	17.6561	FALSE	TRUE	None	TRUE	None	5	6	2	1	2	5	None	None	None	None	None	None	None	None	00:00:01.877000	None
1	755	AudVis	3	34.4879	35	TRUE	TRUE	2000	TRUE	None	7	6	8	2	5	3	None	None	None	None	None	None	None	None	00:00:01.394000	None
1	756	Aud	3	15.7916	15.1921	TRUE	FALSE	2000	TRUE	None	3	8	6	7	1	3	None	None	None	None	None	None	None	None	00:00:08.790000	None
1	757	Vis	3	16.7505	23.8968	FALSE	TRUE	None	TRUE	None	8	4	5	7	1	0	None	None	None	None	None	None	None	None	00:00:01.721000	None
1	758	AudVis	3	10.4521	10.8493	TRUE	TRUE	2000	TRUE	None	4	6	0	4	8	5	None	None	None	None	None	None	None	None	00:00:02.698000	None
1	759	Aud	3	19.6987	22.0529	TRUE	FALSE	2000	TRUE	None	4	1	5	7	2	5	None	None	None	None	None	None	None	None	00:00:03.397000	None
1	760	Vis	3	10.7648	11.6157	FALSE	TRUE	None	TRUE	None	7	3	4	0	4	5	None	None	None	None	None	None	None	None	00:00:01.955000	None
1	761	AudVis	3	13.2317	13.5217	TRUE	TRUE	2000	TRUE	None	1	2	7	1	4	0	None	None	None	None	None	None	None	None	00:00:03.053000	None
1	762	Aud	3	16.264	13.3775	TRUE	FALSE	2000	TRUE	None	3	7	6	6	1	1	None	None	None	None	None	None	None	None	00:00:02.338000	None
1	763	Vis	3	34.4879	32.144	FALSE	TRUE	None	TRUE	None	4	1	1	4	0	8	None	None	None	None	None	None	None	None	00:00:02.134000	None
1	764	AudVis	3	22.4928	21.8102	TRUE	TRUE	2000	TRUE	None	8	7	5	8	0	5	None	None	None	None	None	None	None	None	00:00:03.885000	None
1	765	Aud	3	20.8949	22.1531	TRUE	FALSE	2000	TRUE	None	7	7	6	0	4	2	None	None	None	None	None	None	None	None	00:00:01.797000	None
1	766	Vis	3	16.9992	16.2439	FALSE	TRUE	None	TRUE	None	6	8	7	7	2	7	None	None	None	None	None	None	None	None	00:00:01.733000	None
1	767	AudVis	3	10.7648	10.076	TRUE	TRUE	2000	TRUE	None	3	7	5	2	1	7	None	None	None	None	None	None	None	None	00:00:02.108000	None
1	768	Aud	3	11.588	11.5673	TRUE	FALSE	2000	TRUE	None	0	3	2	5	3	6	None	None	None	None	None	None	None	None	00:00:03.866000	None
1	769	Vis	3	15.1085	20.1939	FALSE	TRUE	None	TRUE	None	7	8	6	3	1	0	None	None	None	None	None	None	None	None	00:00:02.733000	None
1	770	AudVis	3	33.9834	33.3925	TRUE	TRUE	2000	TRUE	None	4	7	4	7	3	5	None	None	None	None	None	None	None	None	00:00:02.052000	None
1	771	Aud	3	21.52	20.8094	TRUE	FALSE	2000	TRUE	None	4	2	3	1	2	0	None	None	None	None	None	None	None	None	00:00:03.808000	None
1	772	Vis	3	12.2917	11.4345	FALSE	TRUE	None	TRUE	None	0	6	7	1	7	4	None	None	None	None	None	None	None	None	00:00:02.377000	None
1	773	AudVis	3	19.6987	17.1922	TRUE	TRUE	2000	TRUE	None	1	0	0	1	6	3	None	None	None	None	None	None	None	None	00:00:03.399000	None
1	774	Aud	3	34.4879	30.5022	TRUE	FALSE	2000	TRUE	None	8	5	8	1	0	3	None	None	None	None	None	None	None	None	00:00:06.280000	None
1	775	Vis	3	10	10.4969	FALSE	TRUE	None	TRUE	None	1	3	8	8	4	1	None	None	None	None	None	None	None	None	00:00:02.311000	None
1	776	AudVis	3	18.0315	18.6316	TRUE	TRUE	2000	TRUE	None	3	1	3	6	1	2	None	None	None	None	None	None	None	None	00:00:03.642000	None
1	777	Aud	3	12.1118	17.8049	TRUE	FALSE	2000	TRUE	None	5	6	2	2	3	6	None	None	None	None	None	None	None	None	00:00:02.314000	None
1	778	Vis	3	10.1485	11.2475	FALSE	TRUE	None	TRUE	None	7	8	1	8	5	1	None	None	None	None	None	None	None	None	00:00:01.910000	None
1	779	AudVis	3	12.2917	11.5765	TRUE	TRUE	2000	TRUE	None	5	3	0	2	7	0	None	None	None	None	None	None	None	None	00:00:02.980000	None
1	780	Aud	3	25.6833	34.4629	TRUE	FALSE	2000	TRUE	None	4	8	2	4	8	2	None	None	None	None	None	None	None	None	00:00:03.242000	None
1	781	Vis	3	32.9963	12.1118	FALSE	TRUE	None	TRUE	None	5	0	0	4	5	8	None	None	None	None	None	None	None	None	00:00:02.156000	None
1	782	AudVis	3	30.6521	18.516	TRUE	TRUE	2000	TRUE	None	3	8	6	3	5	1	None	None	None	None	None	None	None	None	00:00:01.876000	None
1	783	Aud	3	27.6475	13.3693	TRUE	FALSE	2000	TRUE	None	0	3	1	7	0	8	None	None	None	None	None	None	None	None	00:00:03.689000	None
1	784	Vis	3	10.4521	10.0001	FALSE	TRUE	None	TRUE	None	1	6	6	7	6	3	None	None	None	None	None	None	None	None	00:00:01.933000	None
1	785	AudVis	3	21.52	12.3884	TRUE	TRUE	2000	TRUE	None	5	6	3	5	0	7	None	None	None	None	None	None	None	None	00:00:02.557000	None
1	786	Aud	3	27.243	24.5947	TRUE	FALSE	2000	TRUE	None	0	5	8	6	3	2	None	None	None	None	None	None	None	None	00:00:01.696000	None
1	787	Vis	3	30.2037	21.7486	FALSE	TRUE	None	TRUE	None	6	4	7	0	4	8	None	None	None	None	None	None	None	None	00:00:02.944000	None
1	788	AudVis	3	13.4281	12.9178	TRUE	TRUE	2000	TRUE	None	7	2	1	3	2	4	None	None	None	None	None	None	None	None	00:00:01.716000	None
1	789	Aud	3	23.5097	26.3893	TRUE	FALSE	2000	TRUE	None	2	3	3	2	2	2	None	None	None	None	None	None	None	None	00:00:02.755000	None
1	790	Vis	3	18.2992	14.216	FALSE	TRUE	None	TRUE	None	3	0	2	1	8	2	None	None	None	None	None	None	None	None	00:00:01.856000	None
1	791	AudVis	3	11.0868	11.3324	TRUE	TRUE	2000	TRUE	None	6	3	2	5	4	6	None	None	None	None	None	None	None	None	00:00:02.212000	None
1	792	Aud	3	17.7677	11.2081	TRUE	FALSE	2000	TRUE	None	8	1	4	2	6	6	None	None	None	None	None	None	None	None	00:00:02.602000	None
1	793	Vis	3	11.588	30.5672	FALSE	TRUE	None	TRUE	None	0	1	7	8	6	2	None	None	None	None	None	None	None	None	00:00:01.789000	None
1	794	AudVis	3	22.8268	12.4865	TRUE	TRUE	2000	TRUE	None	7	7	3	4	5	2	None	None	None	None	None	None	None	None	00:00:01.375000	None
1	795	Aud	3	28.058	16.8342	TRUE	FALSE	2000	TRUE	None	1	5	6	0	6	5	None	None	None	None	None	None	None	None	00:00:06.263000	None
1	796	Vis	3	14.8875	14.1323	FALSE	TRUE	None	TRUE	None	3	4	7	5	1	4	None	None	None	None	None	None	None	None	00:00:02.555000	None
1	797	AudVis	3	29.7618	34.6353	TRUE	TRUE	2000	TRUE	None	1	2	3	4	6	6	None	None	None	None	None	None	None	None	00:00:02.786000	None
1	798	Aud	3	21.2051	21.5858	TRUE	FALSE	2000	TRUE	None	1	2	6	4	4	0	None	None	None	None	None	None	None	None	00:00:02.999000	None
1	799	Vis	3	28.8973	32.5847	FALSE	TRUE	None	TRUE	None	4	2	0	8	2	6	None	None	None	None	None	None	None	None	00:00:02.690000	None
1	800	AudVis	3	23.8587	15.0349	TRUE	TRUE	2000	TRUE	None	0	6	7	8	3	1	None	None	None	None	None	None	None	None	00:00:01.405000	None
1	801	Aud	3	11.4185	11.131	TRUE	FALSE	2000	TRUE	None	0	7	5	3	3	7	None	None	None	None	None	None	None	None	00:00:01.920000	None
1	802	Vis	3	18.8467	18.5316	FALSE	TRUE	None	TRUE	None	5	2	5	2	6	7	None	None	None	None	None	None	None	None	00:00:02.089000	None
1	803	AudVis	3	11.76	10	TRUE	TRUE	2000	TRUE	None	8	2	4	1	7	7	None	None	None	None	None	None	None	None	00:00:01.818000	None
1	804	Aud	3	11.2514	12.1611	TRUE	FALSE	2000	TRUE	None	7	5	8	6	6	5	None	None	None	None	None	None	None	None	00:00:02.734000	None
1	805	Vis	3	21.8395	24.0024	FALSE	TRUE	None	TRUE	None	8	5	0	0	4	3	None	None	None	None	None	None	None	None	00:00:01.722000	None
1	806	AudVis	3	20.288	27.8413	TRUE	TRUE	2000	TRUE	None	2	3	5	1	6	8	None	None	None	None	None	None	None	None	00:00:03.997000	None
1	807	Aud	3	18.5709	21.2581	TRUE	FALSE	2000	TRUE	None	2	0	1	8	4	6	None	None	None	None	None	None	None	None	00:00:02.158000	None
1	808	Vis	3	22.1637	19.2783	FALSE	TRUE	None	TRUE	None	5	7	4	8	3	1	None	None	None	None	None	None	None	None	00:00:02.144000	None
1	809	AudVis	3	22.1637	22.0033	TRUE	TRUE	2000	TRUE	None	3	2	4	8	6	4	None	None	None	None	None	None	None	None	00:00:03.020000	None
1	810	Aud	3	16.7505	21.9674	TRUE	FALSE	2000	TRUE	None	6	6	3	6	3	1	None	None	None	None	None	None	None	None	00:00:01.286000	None
1	811	Vis	3	16.5054	15.015	FALSE	TRUE	None	TRUE	None	7	5	0	6	1	3	None	None	None	None	None	None	None	None	00:00:02.511000	None
1	812	AudVis	3	14.8875	13.6002	TRUE	TRUE	2000	TRUE	None	2	2	5	6	1	4	None	None	None	None	None	None	None	None	00:00:01.583000	None
1	813	Aud	3	22.4928	21.6908	TRUE	FALSE	2000	TRUE	None	3	4	7	5	5	2	None	None	None	None	None	None	None	None	00:00:04.611000	None
1	814	Vis	3	22.4928	22.8612	FALSE	TRUE	None	TRUE	None	2	6	8	6	3	2	None	None	None	None	None	None	None	None	00:00:02.267000	None
1	815	AudVis	3	19.4105	18.3243	TRUE	TRUE	2000	TRUE	None	7	6	7	1	3	5	None	None	None	None	None	None	None	None	00:00:02.507000	None
1	816	Aud	3	26.0647	22.4904	TRUE	FALSE	2000	TRUE	None	0	2	5	2	5	6	None	None	None	None	None	None	None	None	00:00:03.453000	None
1	817	Vis	3	16.026	15.4974	FALSE	TRUE	None	TRUE	None	2	2	3	0	6	1	None	None	None	None	None	None	None	None	00:00:02.111000	None
1	818	AudVis	3	19.1265	13.6784	TRUE	TRUE	2000	TRUE	None	6	1	8	5	8	5	None	None	None	None	None	None	None	None	00:00:02.620000	None
1	819	Aud	3	11.9346	13.001	TRUE	FALSE	2000	TRUE	None	3	7	5	4	7	8	None	None	None	None	None	None	None	None	00:00:02.423000	None
1	820	Vis	3	13.6275	11.5918	FALSE	TRUE	None	TRUE	None	2	5	8	4	7	5	None	None	None	None	None	None	None	None	00:00:02.767000	None
1	821	AudVis	3	15.3329	13.4685	TRUE	TRUE	2000	TRUE	None	0	1	3	0	3	7	None	None	None	None	None	None	None	None	00:00:01.489000	None
1	822	Aud	3	32.0378	21.8644	TRUE	FALSE	2000	TRUE	None	4	7	6	5	8	4	None	None	None	None	None	None	None	None	00:00:06.599000	None
1	823	Vis	3	33.4862	33.5435	FALSE	TRUE	None	TRUE	None	8	5	6	3	5	0	None	None	None	None	None	None	None	None	00:00:01.477000	None
1	824	AudVis	3	18.5709	14.2258	TRUE	TRUE	2000	TRUE	None	0	4	7	0	1	0	None	None	None	None	None	None	None	None	00:00:01.799000	None
1	825	Aud	3	20.288	17.0518	TRUE	FALSE	2000	TRUE	None	2	6	7	8	0	3	None	None	None	None	None	None	None	None	00:00:02.643000	None
1	826	Vis	3	12.6594	10	FALSE	TRUE	None	TRUE	None	5	7	8	3	0	1	None	None	None	None	None	None	None	None	00:00:01.500000	None
1	827	AudVis	3	31.1073	32.7031	TRUE	TRUE	2000	TRUE	None	7	2	0	2	8	4	None	None	None	None	None	None	None	None	00:00:02.297000	None
1	828	Aud	3	20.5892	31.9068	TRUE	FALSE	2000	TRUE	None	2	5	4	3	1	6	None	None	None	None	None	None	None	None	00:00:01.670000	None
1	829	Vis	3	26.8444	16.635	FALSE	TRUE	None	TRUE	None	3	6	4	8	6	4	None	None	None	None	None	None	None	None	00:00:01.621000	None
1	830	AudVis	3	17.2516	13.4843	TRUE	TRUE	2000	TRUE	None	0	1	3	3	7	0	None	None	None	None	None	None	None	None	00:00:01.354000	None
1	831	Aud	3	33.9834	30.6241	TRUE	FALSE	2000	TRUE	None	5	6	3	5	8	5	None	None	None	None	None	None	None	None	00:00:02.556000	None
1	832	Vis	3	23.5097	15.8033	FALSE	TRUE	None	TRUE	None	2	8	6	4	3	7	None	None	None	None	None	None	None	None	00:00:02	None
1	833	AudVis	3	25.6833	23.2921	TRUE	TRUE	2000	TRUE	None	7	0	3	1	0	3	None	None	None	None	None	None	None	None	00:00:01.541000	None
1	834	Aud	3	33.4862	24.8873	TRUE	FALSE	2000	TRUE	None	4	5	5	4	2	8	None	None	None	None	None	None	None	None	00:00:02.470000	None
1	835	Vis	3	32.5135	19.5557	FALSE	TRUE	None	TRUE	None	5	6	3	5	6	6	None	None	None	None	None	None	None	None	00:00:02.366000	None
1	836	AudVis	3	10.2992	10	TRUE	TRUE	2000	TRUE	None	3	2	1	0	8	6	None	None	None	None	None	None	None	None	00:00:01.552000	None
1	837	Aud	3	10.2992	10	TRUE	FALSE	2000	TRUE	None	3	3	5	0	6	4	None	None	None	None	None	None	None	None	00:00:01.388000	None
1	838	Vis	3	18.5709	24.0302	FALSE	TRUE	None	TRUE	None	7	8	3	7	1	5	None	None	None	None	None	None	None	None	00:00:01.977000	None
1	839	AudVis	3	11.2514	11.4518	TRUE	TRUE	2000	TRUE	None	2	4	2	0	8	7	None	None	None	None	None	None	None	None	00:00:01.998000	None
1	840	Aud	3	32.9963	30.5093	TRUE	FALSE	2000	TRUE	None	7	0	7	8	5	8	None	None	None	None	None	None	None	None	00:00:03.643000	None
1	841	Vis	3	19.9911	13.5136	FALSE	TRUE	None	TRUE	None	2	8	3	1	0	4	None	None	None	None	None	None	None	None	00:00:01.778000	None
1	842	AudVis	3	19.9911	27.834	TRUE	TRUE	2000	TRUE	None	4	5	4	6	3	0	None	None	None	None	None	None	None	None	00:00:02.047000	None
1	843	Aud	3	22.1637	15.8986	TRUE	FALSE	2000	TRUE	None	7	0	4	2	0	8	None	None	None	None	None	None	None	None	00:00:01.914000	None
1	844	Vis	3	15.7916	14.5727	FALSE	TRUE	None	TRUE	None	6	8	7	5	1	3	None	None	None	None	None	None	None	None	00:00:01.877000	None
1	845	AudVis	3	20.5892	25.6921	TRUE	TRUE	2000	TRUE	None	4	6	0	0	8	8	None	None	None	None	None	None	None	None	00:00:02.200000	None
1	846	Aud	3	18.0315	16.2049	TRUE	FALSE	2000	TRUE	None	4	1	1	3	3	4	None	None	None	None	None	None	None	None	00:00:01.800000	None
1	847	Vis	3	13.4281	16.9321	FALSE	TRUE	None	TRUE	None	4	6	5	6	0	3	None	None	None	None	None	None	None	None	00:00:02.110000	None
1	848	AudVis	3	17.7677	24.411	TRUE	TRUE	2000	TRUE	None	4	4	5	4	7	7	None	None	None	None	None	None	None	None	00:00:03.065000	None
1	849	Aud	3	17.5078	17.5202	TRUE	FALSE	2000	TRUE	None	1	3	3	7	5	5	None	None	None	None	None	None	None	None	00:00:01.779000	None
1	850	Vis	3	17.7677	16.2654	FALSE	TRUE	None	TRUE	None	7	3	7	5	2	6	None	None	None	None	None	None	None	None	00:00:02.211000	None
1	851	AudVis	3	28.058	31.1918	TRUE	TRUE	2000	TRUE	None	8	6	6	1	2	6	None	None	None	None	None	None	None	None	00:00:03.050000	None
1	852	Aud	3	16.9992	11.1109	TRUE	FALSE	2000	TRUE	None	4	7	4	8	7	1	None	None	None	None	None	None	None	None	00:00:04.588000	None
1	853	Vis	3	11.2514	22.913	FALSE	TRUE	None	TRUE	None	1	4	3	3	1	4	None	None	None	None	None	None	None	None	00:00:04.211000	None
1	854	AudVis	3	16.9992	16.9873	TRUE	TRUE	2000	TRUE	None	0	5	4	1	3	1	None	None	None	None	None	None	None	None	00:00:01.687000	None
1	855	Aud	3	24.5725	23.2871	TRUE	FALSE	2000	TRUE	None	0	6	3	4	6	8	None	None	None	None	None	None	None	None	00:00:02.936000	None
1	856	Vis	3	18.0315	15.6469	FALSE	TRUE	None	TRUE	None	8	3	6	8	3	7	None	None	None	None	None	None	None	None	00:00:01.587000	None
1	857	AudVis	3	23.1657	24.8113	TRUE	TRUE	2000	TRUE	None	3	7	1	6	8	8	None	None	None	None	None	None	None	None	00:00:02.710000	None
1	858	Aud	3	18.2992	20.2579	TRUE	FALSE	2000	TRUE	None	1	3	3	8	6	6	None	None	None	None	None	None	None	None	00:00:03.113000	None
1	859	Vis	3	26.0647	30.8609	FALSE	TRUE	None	TRUE	None	1	4	2	0	6	1	None	None	None	None	None	None	None	None	00:00:02.188000	None
1	860	AudVis	3	14.2436	12.4417	TRUE	TRUE	2000	TRUE	None	4	5	2	7	0	3	None	None	None	None	None	None	None	None	00:00:02.141000	None
1	861	Aud	3	31.1073	34.0081	TRUE	FALSE	2000	TRUE	None	8	3	5	1	7	8	None	None	None	None	None	None	None	None	00:00:01.963000	None
1	862	Vis	3	28.4745	15.4345	FALSE	TRUE	None	TRUE	None	2	8	4	5	0	5	None	None	None	None	None	None	None	None	00:00:02.411000	None
1	863	AudVis	3	12.4742	11.9611	TRUE	TRUE	2000	TRUE	None	6	4	6	7	7	7	None	None	None	None	None	None	None	None	00:00:01.619000	None
1	864	Aud	3	14.0352	12.6101	TRUE	FALSE	2000	TRUE	None	1	8	2	4	1	6	None	None	None	None	None	None	None	None	00:00:02.971000	None
1	865	Vis	3	31.1073	33.001	FALSE	TRUE	None	TRUE	None	5	4	3	3	0	1	None	None	None	None	None	None	None	None	00:00:02.745000	None
1	866	AudVis	3	10	10.7017	TRUE	TRUE	2000	TRUE	None	5	7	5	1	5	5	None	None	None	None	None	None	None	None	00:00:01.966000	None
1	867	Aud	3	12.6594	10.2183	TRUE	FALSE	2000	TRUE	None	2	6	7	3	3	4	None	None	None	None	None	None	None	None	00:00:02.595000	None
1	868	Vis	3	24.9373	31.4095	FALSE	TRUE	None	TRUE	None	6	1	2	3	3	5	None	None	None	None	None	None	None	None	00:00:02.033000	None
1	869	AudVis	3	29.3264	21.9226	TRUE	TRUE	2000	TRUE	None	5	2	0	1	8	1	None	None	None	None	None	None	None	None	00:00:04.986000	None
1	870	Aud	3	11.0868	12.2533	TRUE	FALSE	2000	TRUE	None	6	8	0	7	2	5	None	None	None	None	None	None	None	None	00:00:02.625000	None
1	871	Vis	3	19.4105	23.117	FALSE	TRUE	None	TRUE	None	2	8	0	8	6	7	None	None	None	None	None	None	None	None	00:00:01.822000	None
1	872	AudVis	3	14.6697	13.2482	TRUE	TRUE	2000	TRUE	None	1	4	7	4	0	7	None	None	None	None	None	None	None	None	00:00:02.141000	None
1	873	Aud	3	22.8268	31.7415	TRUE	FALSE	2000	TRUE	None	7	3	0	7	1	1	None	None	None	None	None	None	None	None	00:00:02.262000	None
1	874	Vis	3	10.2992	10.7656	FALSE	TRUE	None	TRUE	None	5	0	8	5	2	4	None	None	None	None	None	None	None	None	00:00:03.045000	None
1	875	AudVis	3	15.5605	20.1724	TRUE	TRUE	2000	TRUE	None	2	4	2	1	6	3	None	None	None	None	None	None	None	None	00:00:01.494000	None
1	876	Aud	3	32.5135	23.3915	TRUE	FALSE	2000	TRUE	None	6	3	6	2	3	3	None	None	None	None	None	None	None	None	00:00:02.190000	None
1	877	Vis	3	28.058	19.674	FALSE	TRUE	None	TRUE	None	2	3	8	8	2	6	None	None	None	None	None	None	None	None	00:00:01.820000	None
1	878	AudVis	3	16.264	19.7228	TRUE	TRUE	2000	TRUE	None	8	4	3	3	4	1	None	None	None	None	None	None	None	None	00:00:01.321000	None
1	879	Aud	3	13.4281	15.7319	TRUE	FALSE	2000	TRUE	None	7	0	1	7	2	1	None	None	None	None	None	None	None	None	00:00:03.175000	None
1	880	Vis	3	35	32.3368	FALSE	TRUE	None	TRUE	None	5	4	2	2	1	0	None	None	None	None	None	None	None	None	00:00:02.071000	None
1	881	AudVis	3	15.7916	15.1077	TRUE	TRUE	2000	TRUE	None	4	5	7	5	4	2	None	None	None	None	None	None	None	None	00:00:01.730000	None
1	882	Aud	3	13.8299	14.0933	TRUE	FALSE	2000	TRUE	None	4	5	7	0	1	4	None	None	None	None	None	None	None	None	00:00:03.676000	None
1	883	Vis	3	31.5691	33.4773	FALSE	TRUE	None	TRUE	None	8	1	6	2	7	2	None	None	None	None	None	None	None	None	00:00:02.088000	None
1	884	AudVis	3	21.8395	22.0176	TRUE	TRUE	2000	TRUE	None	8	1	3	2	2	1	None	None	None	None	None	None	None	None	00:00:02.922000	None
1	885	Aud	3	18.8467	22.259	TRUE	FALSE	2000	TRUE	None	1	1	3	1	1	4	None	None	None	None	None	None	None	None	00:00:02.503000	None
1	886	Vis	3	20.5892	18.6621	FALSE	TRUE	None	TRUE	None	0	5	4	2	7	6	None	None	None	None	None	None	None	None	00:00:02.412000	None
1	887	AudVis	3	20.8949	25.6987	TRUE	TRUE	2000	TRUE	None	2	8	8	1	1	4	None	None	None	None	None	None	None	None	00:00:03.858000	None
1	888	Aud	3	17.2516	20.8306	TRUE	FALSE	2000	TRUE	None	4	6	7	3	6	6	None	None	None	None	None	None	None	None	00:00:03.210000	None
1	889	Vis	3	19.6987	15.662	FALSE	TRUE	None	TRUE	None	5	1	1	7	1	5	None	None	None	None	None	None	None	None	00:00:02.387000	None
1	890	AudVis	3	21.2051	23.0615	TRUE	TRUE	2000	TRUE	None	0	4	8	0	6	3	None	None	None	None	None	None	None	None	00:00:02.097000	None
1	891	Aud	3	14.6697	15.6829	TRUE	FALSE	2000	TRUE	None	5	1	3	8	6	4	None	None	None	None	None	None	None	None	00:00:04.002000	None
1	892	Vis	3	27.243	31.9219	FALSE	TRUE	None	TRUE	None	2	8	2	3	2	5	None	None	None	None	None	None	None	None	00:00:01.899000	None
1	893	AudVis	3	16.7505	14.0516	TRUE	TRUE	2000	TRUE	None	4	3	6	5	0	4	None	None	None	None	None	None	None	None	00:00:01.695000	None
1	894	Aud	3	15.3329	14.3399	TRUE	FALSE	2000	TRUE	None	0	3	0	8	6	8	None	None	None	None	None	None	None	None	00:00:02.099000	None
1	895	Vis	3	11.76	29.0921	FALSE	TRUE	None	TRUE	None	0	0	3	1	7	5	None	None	None	None	None	None	None	None	00:00:02.422000	None
1	896	AudVis	3	11.4185	10	TRUE	TRUE	2000	TRUE	None	6	6	1	3	7	4	None	None	None	None	None	None	None	None	00:00:01.508000	None
1	897	Aud	3	35	32.5081	TRUE	FALSE	2000	TRUE	None	3	7	4	2	2	1	None	None	None	None	None	None	None	None	00:00:01.737000	None
1	898	Vis	3	10.9246	14.1974	FALSE	TRUE	None	TRUE	None	4	8	3	4	1	2	None	None	None	None	None	None	None	None	00:00:01.965000	None
1	899	AudVis	3	24.213	23.5011	TRUE	TRUE	2000	TRUE	None	3	5	2	4	7	1	None	None	None	None	None	None	None	None	00:00:02.500000	None
1	900	2AFC Aud	4	35	35	TRUE	FALSE	2000	TRUE	0	6	0	1	2	1	2	None	None	None	None	None	None	None	None	00:00:02.333000	None
1	901	2AFC Aud	4	35	35	TRUE	FALSE	2000	TRUE	None	2	4	2	3	8	6	None	None	None	None	None	None	None	None	00:00:01.636000	None
1	902	2AFC Aud	4	35	35	TRUE	FALSE	2000	TRUE	None	5	7	3	5	1	2	None	None	None	None	None	None	None	None	00:00:01.438000	None
1	903	2AFC Aud	4	35	35	TRUE	FALSE	2000	TRUE	None	2	4	5	3	3	5	None	None	None	None	None	None	None	None	00:00:01.175000	None
1	904	2AFC Aud	4	10	10	TRUE	FALSE	2000	TRUE	None	8	1	0	6	1	4	None	None	None	None	None	None	None	None	00:00:01.409000	None
1	905	2AFC Aud	4	10	10	TRUE	FALSE	2000	TRUE	None	2	7	1	3	4	7	None	None	None	None	None	None	None	None	00:00:01.426000	None
1	906	2AFC Aud	4	10	10	TRUE	FALSE	2000	TRUE	None	7	4	6	8	8	2	None	None	None	None	None	None	None	None	00:00:01.394000	None
1	907	2AFC Aud	4	10	10	TRUE	FALSE	2000	TRUE	None	4	5	1	7	8	3	None	None	None	None	None	None	None	None	00:00:02.553000	None
1	908	3AFC Aud	4	22.5	22.5	TRUE	FALSE	2000	TRUE	1	2	6	7	4	3	1	None	None	None	None	None	None	None	None	00:00:02.541000	None
1	909	3AFC Aud	4	35	22.5	TRUE	FALSE	2000	TRUE	None	3	3	0	7	1	8	None	None	None	None	None	None	None	None	00:00:01.955000	None
1	910	3AFC Aud	4	22.5	22.5	TRUE	FALSE	2000	TRUE	None	3	0	2	5	5	4	None	None	None	None	None	None	None	None	00:00:01.523000	None
1	911	3AFC Aud	4	35	35	TRUE	FALSE	2000	TRUE	None	2	6	6	8	4	6	None	None	None	None	None	None	None	None	00:00:01.376000	None
1	912	3AFC Aud	4	35	35	TRUE	FALSE	2000	TRUE	None	3	4	6	7	2	4	None	None	None	None	None	None	None	None	00:00:02.002000	None
1	913	3AFC Aud	4	10	10	TRUE	FALSE	2000	TRUE	None	4	0	4	2	1	4	None	None	None	None	None	None	None	None	00:00:02.007000	None
1	914	3AFC Aud	4	10	10	TRUE	FALSE	2000	TRUE	None	5	5	7	8	3	2	None	None	None	None	None	None	None	None	00:00:01.486000	None
1	915	3AFC Aud	4	22.5	22.5	TRUE	FALSE	2000	TRUE	None	2	1	3	7	3	2	None	None	None	None	None	None	None	None	00:00:01.954000	None
1	916	3AFC Aud	4	10	10	TRUE	FALSE	2000	TRUE	None	5	7	7	6	8	7	None	None	None	None	None	None	None	None	00:00:01.967000	None
1	917	3AFC Aud	4	35	22.5	TRUE	FALSE	2000	TRUE	None	0	2	2	1	4	7	None	None	None	None	None	None	None	None	00:00:03.270000	None
1	918	3AFC Aud	4	22.5	22.5	TRUE	FALSE	2000	TRUE	None	4	7	8	8	4	4	None	None	None	None	None	None	None	None	00:00:01.965000	None
1	919	3AFC Aud	4	10	10	TRUE	FALSE	2000	TRUE	None	8	4	5	3	3	4	None	None	None	None	None	None	None	None	00:00:01.352000	None
1	920	5AFC Aud	4	16.25	22.5	TRUE	FALSE	2000	TRUE	2	1	6	5	1	7	4	None	None	None	None	None	None	None	None	00:00:02.612000	None
1	921	5AFC Aud	4	10	10	TRUE	FALSE	2000	TRUE	None	5	3	8	3	7	4	None	None	None	None	None	None	None	None	00:00:02.536000	None
1	922	5AFC Aud	4	35	22.5	TRUE	FALSE	2000	TRUE	None	5	8	5	1	0	8	None	None	None	None	None	None	None	None	00:00:04.936000	None
1	923	5AFC Aud	4	10	16.25	TRUE	FALSE	2000	TRUE	None	0	4	6	7	4	4	None	None	None	None	None	None	None	None	00:00:04.542000	None
1	924	5AFC Aud	4	16.25	22.5	TRUE	FALSE	2000	TRUE	None	8	8	0	1	4	1	None	None	None	None	None	None	None	None	00:00:03.167000	None
1	925	5AFC Aud	4	35	35	TRUE	FALSE	2000	TRUE	None	3	7	7	4	3	0	None	None	None	None	None	None	None	None	00:00:01.628000	None
1	926	5AFC Aud	4	10	10	TRUE	FALSE	2000	TRUE	None	5	5	4	1	7	4	None	None	None	None	None	None	None	None	00:00:02.181000	None
1	927	5AFC Aud	4	16.25	16.25	TRUE	FALSE	2000	TRUE	None	8	2	3	2	6	0	None	None	None	None	None	None	None	None	00:00:03.154000	None
1	928	5AFC Aud	4	22.5	22.5	TRUE	FALSE	2000	TRUE	None	7	8	8	1	3	5	None	None	None	None	None	None	None	None	00:00:02.409000	None
1	929	5AFC Aud	4	28.75	28.75	TRUE	FALSE	2000	TRUE	None	1	7	8	5	1	0	None	None	None	None	None	None	None	None	00:00:02.346000	None
1	930	5AFC Aud	4	22.5	22.5	TRUE	FALSE	2000	TRUE	None	3	8	1	0	3	8	None	None	None	None	None	None	None	None	00:00:04.573000	None
1	931	5AFC Aud	4	22.5	22.5	TRUE	FALSE	2000	TRUE	None	7	0	0	7	8	8	None	None	None	None	None	None	None	None	00:00:03.107000	None
1	932	5AFC Aud	4	16.25	16.25	TRUE	FALSE	2000	TRUE	None	7	7	5	7	3	4	None	None	None	None	None	None	None	None	00:00:03.519000	None
1	933	5AFC Aud	4	28.75	35	TRUE	FALSE	2000	TRUE	None	3	1	4	2	1	6	None	None	None	None	None	None	None	None	00:00:02.644000	None
1	934	5AFC Aud	4	35	28.75	TRUE	FALSE	2000	TRUE	None	8	0	0	8	8	6	None	None	None	None	None	None	None	None	00:00:02.285000	None
1	935	5AFC Aud	4	10	10	TRUE	FALSE	2000	TRUE	None	7	7	8	5	4	5	None	None	None	None	None	None	None	None	00:00:04.644000	None
1	936	5AFC Aud	4	35	35	TRUE	FALSE	2000	TRUE	None	5	7	8	3	3	2	None	None	None	None	None	None	None	None	00:00:01.743000	None
1	937	5AFC Aud	4	22.5	28.75	TRUE	FALSE	2000	TRUE	None	1	1	7	8	1	1	None	None	None	None	None	None	None	None	00:00:01.755000	None
1	938	5AFC Aud	4	28.75	22.5	TRUE	FALSE	2000	TRUE	None	1	1	4	5	1	4	None	None	None	None	None	None	None	None	00:00:05.986000	None
1	939	5AFC Aud	4	28.75	22.5	TRUE	FALSE	2000	TRUE	None	3	5	3	2	8	1	None	None	None	None	None	None	None	None	00:00:03.254000	None
1	942	Aud	4	10.9246	10.442	TRUE	FALSE	2000	TRUE	3	6	1	8	2	8	8	None	None	None	None	None	None	None	None	00:00:03.858000	None
1	943	Vis	4	12.8474	20.8616	FALSE	TRUE	None	TRUE	None	0	1	6	4	7	2	None	None	None	None	None	None	None	None	00:00:01.810000	None
1	944	AudVis	4	18.2992	12.623	TRUE	TRUE	2000	TRUE	None	4	2	8	5	3	7	None	None	None	None	None	None	None	None	00:00:02.356000	None
1	945	Aud	4	32.0378	31.8357	TRUE	FALSE	2000	TRUE	None	8	1	0	5	1	6	None	None	None	None	None	None	None	None	00:00:02.979000	None
1	946	Vis	4	21.8395	15.844	FALSE	TRUE	None	TRUE	None	2	0	5	6	2	7	None	None	None	None	None	None	None	None	00:00:02.233000	None
1	947	AudVis	4	17.2516	13.275	TRUE	TRUE	2000	TRUE	None	4	0	3	2	1	5	None	None	None	None	None	None	None	None	00:00:02.020000	None
1	948	Aud	4	13.6275	16.8682	TRUE	FALSE	2000	TRUE	None	3	6	0	7	1	0	None	None	None	None	None	None	None	None	00:00:02.778000	None
1	949	Vis	4	12.4742	11.7998	FALSE	TRUE	None	TRUE	None	7	0	4	3	4	2	None	None	None	None	None	None	None	None	00:00:02.221000	None
1	950	AudVis	4	28.4745	28.6549	TRUE	TRUE	2000	TRUE	None	0	5	6	6	5	5	None	None	None	None	None	None	None	None	00:00:01.699000	None
1	951	Aud	4	20.8949	20.4393	TRUE	FALSE	2000	TRUE	None	7	3	7	4	8	4	None	None	None	None	None	None	None	None	00:00:04.869000	None
1	952	Vis	4	10.7648	11.3665	FALSE	TRUE	None	TRUE	None	1	4	8	5	4	3	None	None	None	None	None	None	None	None	00:00:01.911000	None
1	953	AudVis	4	10.6073	26.4181	TRUE	TRUE	2000	TRUE	None	2	5	2	4	2	6	None	None	None	None	None	None	None	None	00:00:02.040000	None
1	954	Aud	4	19.9911	19.519	TRUE	FALSE	2000	TRUE	None	2	5	2	3	1	8	None	None	None	None	None	None	None	None	00:00:04.962000	None
1	955	Vis	4	23.5097	28.9073	FALSE	TRUE	None	TRUE	None	4	5	1	0	4	0	None	None	None	None	None	None	None	None	00:00:02.155000	None
1	956	AudVis	4	16.026	14.5799	TRUE	TRUE	2000	TRUE	None	2	5	3	0	7	2	None	None	None	None	None	None	None	None	00:00:01.408000	None
1	957	Aud	4	27.6475	27.9472	TRUE	FALSE	2000	TRUE	None	4	4	6	1	2	0	None	None	None	None	None	None	None	None	00:00:04.308000	None
1	958	Vis	4	14.2436	15.7939	FALSE	TRUE	None	TRUE	None	8	6	0	4	0	3	None	None	None	None	None	None	None	None	00:00:02.444000	None
1	959	AudVis	4	26.4517	31.0269	TRUE	TRUE	2000	TRUE	None	5	1	1	5	0	2	None	None	None	None	None	None	None	None	00:00:02.365000	None
1	960	Aud	4	23.5097	24.4984	TRUE	FALSE	2000	TRUE	None	3	0	2	5	8	4	None	None	None	None	None	None	None	None	00:00:02.033000	None
1	961	Vis	4	14.8875	12.6126	FALSE	TRUE	None	TRUE	None	5	3	1	2	5	8	None	None	None	None	None	None	None	None	00:00:02.912000	None
1	962	AudVis	4	18.5709	19.2973	TRUE	TRUE	2000	TRUE	None	5	3	6	8	7	0	None	None	None	None	None	None	None	None	00:00:06.920000	None
1	963	Aud	4	21.52	15.1391	TRUE	FALSE	2000	TRUE	None	7	6	8	3	0	0	None	None	None	None	None	None	None	None	00:00:05.166000	None
1	964	Vis	4	10.6073	24.9923	FALSE	TRUE	None	TRUE	None	8	5	1	1	2	5	None	None	None	None	None	None	None	None	00:00:02.488000	None
1	965	AudVis	4	15.3329	13.0062	TRUE	TRUE	2000	TRUE	None	5	8	5	4	4	7	None	None	None	None	None	None	None	None	00:00:01.721000	None
1	966	Aud	4	30.6521	27.4131	TRUE	FALSE	2000	TRUE	None	1	5	5	3	7	5	None	None	None	None	None	None	None	None	00:00:02.681000	None
1	967	Vis	4	14.4551	13.1564	FALSE	TRUE	None	TRUE	None	8	2	5	6	8	1	None	None	None	None	None	None	None	None	00:00:01.745000	None
1	968	AudVis	4	31.1073	32.2778	TRUE	TRUE	2000	TRUE	None	6	8	1	1	0	2	None	None	None	None	None	None	None	None	00:00:02.100000	None
1	969	Aud	4	16.9992	10.8544	TRUE	FALSE	2000	TRUE	None	0	3	6	7	1	2	None	None	None	None	None	None	None	None	00:00:02.443000	None
1	970	Vis	4	28.4745	31.7031	FALSE	TRUE	None	TRUE	None	5	0	2	2	3	7	None	None	None	None	None	None	None	None	00:00:01.587000	None
1	971	AudVis	4	21.2051	15.0023	TRUE	TRUE	2000	TRUE	None	7	4	0	8	7	4	None	None	None	None	None	None	None	None	00:00:01.820000	None
1	972	Aud	4	24.213	21.2952	TRUE	FALSE	2000	TRUE	None	0	1	4	1	8	7	None	None	None	None	None	None	None	None	00:00:02.129000	None
1	973	Vis	4	12.1118	10	FALSE	TRUE	None	TRUE	None	3	8	3	1	5	5	None	None	None	None	None	None	None	None	00:00:01.967000	None
1	974	AudVis	4	24.5725	27.1003	TRUE	TRUE	2000	TRUE	None	2	0	6	4	5	1	None	None	None	None	None	None	None	None	00:00:01.910000	None
1	975	Aud	4	15.7916	20.0512	TRUE	FALSE	2000	TRUE	None	8	3	6	3	6	4	None	None	None	None	None	None	None	None	00:00:04.514000	None
1	976	Vis	4	15.3329	14.4312	FALSE	TRUE	None	TRUE	None	7	2	0	7	3	8	None	None	None	None	None	None	None	None	00:00:01.755000	None
1	977	AudVis	4	13.2317	19.9552	TRUE	TRUE	2000	TRUE	None	5	1	2	0	8	3	None	None	None	None	None	None	None	None	00:00:05.105000	None
1	978	Aud	4	10.2992	11.5764	TRUE	FALSE	2000	TRUE	None	3	8	3	5	1	3	None	None	None	None	None	None	None	None	00:00:01.651000	None
1	979	Vis	4	13.4281	23.507	FALSE	TRUE	None	TRUE	None	3	2	7	4	6	4	None	None	None	None	None	None	None	None	00:00:02.410000	None
1	980	AudVis	4	10.1485	12.1685	TRUE	TRUE	2000	TRUE	None	4	2	0	1	1	0	None	None	None	None	None	None	None	None	00:00:01.478000	None
1	981	Aud	4	11.76	10	TRUE	FALSE	2000	TRUE	None	5	3	1	6	8	8	None	None	None	None	None	None	None	None	00:00:01.412000	None
1	982	Vis	4	19.1265	18.6643	FALSE	TRUE	None	TRUE	None	4	5	8	4	8	6	None	None	None	None	None	None	None	None	00:00:01.889000	None
1	983	AudVis	4	24.213	23.7681	TRUE	TRUE	2000	TRUE	None	5	8	2	3	5	4	None	None	None	None	None	None	None	None	00:00:02.334000	None
1	984	Aud	4	23.8587	23.6793	TRUE	FALSE	2000	TRUE	None	7	2	3	2	8	1	None	None	None	None	None	None	None	None	00:00:02.399000	None
1	985	Vis	4	21.52	16.0699	FALSE	TRUE	None	TRUE	None	3	3	4	0	3	5	None	None	None	None	None	None	None	None	00:00:01.622000	None
1	986	AudVis	4	23.5097	20.3148	TRUE	TRUE	2000	TRUE	None	1	6	1	1	2	2	None	None	None	None	None	None	None	None	00:00:02.487000	None
1	987	Aud	4	17.5078	16.512	TRUE	FALSE	2000	TRUE	None	6	1	7	3	7	0	None	None	None	None	None	None	None	None	00:00:05.834000	None
1	988	Vis	4	28.058	32.6135	FALSE	TRUE	None	TRUE	None	1	6	6	6	4	1	None	None	None	None	None	None	None	None	00:00:02.177000	None
1	989	AudVis	4	20.8949	17.2119	TRUE	TRUE	2000	TRUE	None	1	5	4	5	7	1	None	None	None	None	None	None	None	None	00:00:01.820000	None
1	990	Aud	4	13.2317	18.3668	TRUE	FALSE	2000	TRUE	None	4	3	2	4	0	4	None	None	None	None	None	None	None	None	00:00:06.540000	None
1	991	Vis	4	27.6475	31.7534	FALSE	TRUE	None	TRUE	None	6	4	2	0	2	2	None	None	None	None	None	None	None	None	00:00:02.110000	None
1	992	AudVis	4	14.0352	14.124	TRUE	TRUE	2000	TRUE	None	3	7	7	0	3	1	None	None	None	None	None	None	None	None	00:00:01.577000	None
1	993	Aud	4	16.264	21.4401	TRUE	FALSE	2000	TRUE	None	7	6	4	8	2	6	None	None	None	None	None	None	None	None	00:00:07.453000	None
1	994	Vis	4	30.2037	31.5933	FALSE	TRUE	None	TRUE	None	7	3	5	1	3	2	None	None	None	None	None	None	None	None	00:00:01.888000	None
1	995	AudVis	4	13.8299	11.6209	TRUE	TRUE	2000	TRUE	None	3	6	3	8	5	3	None	None	None	None	None	None	None	None	00:00:01.897000	None
1	996	Aud	4	18.2992	20.1259	TRUE	FALSE	2000	TRUE	None	1	2	3	0	5	8	None	None	None	None	None	None	None	None	00:00:02.089000	None
1	997	Vis	4	10	10.4367	FALSE	TRUE	None	TRUE	None	5	6	0	8	5	4	None	None	None	None	None	None	None	None	00:00:01.966000	None
1	998	AudVis	4	24.9373	28.5611	TRUE	TRUE	2000	TRUE	None	5	2	0	0	2	2	None	None	None	None	None	None	None	None	00:00:01.718000	None
1	999	Aud	4	24.5725	30.7897	TRUE	FALSE	2000	TRUE	None	0	3	6	3	7	0	None	None	None	None	None	None	None	None	00:00:01.973000	None
1	1000	Vis	4	20.288	16.2143	FALSE	TRUE	None	TRUE	None	1	7	3	3	3	1	None	None	None	None	None	None	None	None	00:00:01.889000	None
1	1001	AudVis	4	13.6275	12.8857	TRUE	TRUE	2000	TRUE	None	4	3	8	2	8	5	None	None	None	None	None	None	None	None	00:00:01.418000	None
1	1002	Aud	4	30.2037	33.2082	TRUE	FALSE	2000	TRUE	None	8	6	5	3	4	7	None	None	None	None	None	None	None	None	00:00:01.599000	None
1	1003	Vis	4	11.76	10.8617	FALSE	TRUE	None	TRUE	None	1	5	5	0	0	2	None	None	None	None	None	None	None	None	00:00:01.577000	None
1	1004	AudVis	4	32.9963	33.6113	TRUE	TRUE	2000	TRUE	None	8	7	1	1	6	4	None	None	None	None	None	None	None	None	00:00:01.719000	None
1	1005	Aud	4	12.4742	12.0499	TRUE	FALSE	2000	TRUE	None	3	5	5	5	6	1	None	None	None	None	None	None	None	None	00:00:03.231000	None
1	1006	Vis	4	20.5892	19.166	FALSE	TRUE	None	TRUE	None	1	7	5	7	2	5	None	None	None	None	None	None	None	None	00:00:01.743000	None
1	1007	AudVis	4	10.7648	10.1147	TRUE	TRUE	2000	TRUE	None	7	6	8	2	7	4	None	None	None	None	None	None	None	None	00:00:01.819000	None
1	1008	Aud	4	33.9834	27.4042	TRUE	FALSE	2000	TRUE	None	5	0	4	1	4	4	None	None	None	None	None	None	None	None	00:00:05.641000	None
1	1009	Vis	4	10.9246	10.8143	FALSE	TRUE	None	TRUE	None	0	3	1	0	6	5	None	None	None	None	None	None	None	None	00:00:01.731000	None
1	1010	AudVis	4	22.4928	19.6182	TRUE	TRUE	2000	TRUE	None	7	4	5	1	4	6	None	None	None	None	None	None	None	None	00:00:03.721000	None
1	1011	Aud	4	19.1265	22.019	TRUE	FALSE	2000	TRUE	None	3	0	7	1	2	3	None	None	None	None	None	None	None	None	00:00:02.416000	None
1	1012	Vis	4	10.1485	11.7133	FALSE	TRUE	None	TRUE	None	2	0	1	5	7	8	None	None	None	None	None	None	None	None	00:00:01.732000	None
1	1013	AudVis	4	23.1657	18.4245	TRUE	TRUE	2000	TRUE	None	5	5	0	0	7	0	None	None	None	None	None	None	None	None	00:00:03.186000	None
1	1014	Aud	4	35	27.002	TRUE	FALSE	2000	TRUE	None	2	6	2	2	8	6	None	None	None	None	None	None	None	None	00:00:01.718000	None
1	1015	Vis	4	14.0352	14.7964	FALSE	TRUE	None	TRUE	None	2	1	1	6	4	8	None	None	None	None	None	None	None	None	00:00:01.780000	None
1	1016	AudVis	4	30.6521	30.5865	TRUE	TRUE	2000	TRUE	None	4	7	7	0	2	4	None	None	None	None	None	None	None	None	00:00:01.774000	None
1	1017	Aud	4	10.7648	10	TRUE	FALSE	2000	TRUE	None	6	8	4	7	2	7	None	None	None	None	None	None	None	None	00:00:03.058000	None
1	1018	Vis	4	20.8949	27.0499	FALSE	TRUE	None	TRUE	None	3	8	5	3	6	0	None	None	None	None	None	None	None	None	00:00:01.587000	None
1	1019	AudVis	4	18.0315	13.2661	TRUE	TRUE	2000	TRUE	None	0	7	0	7	8	5	None	None	None	None	None	None	None	None	00:00:03.024000	None
1	1020	Aud	4	28.4745	31.6018	TRUE	FALSE	2000	TRUE	None	2	3	4	7	1	0	None	None	None	None	None	None	None	None	00:00:06.152000	None
1	1021	Vis	4	29.7618	26.3484	FALSE	TRUE	None	TRUE	None	4	6	0	6	4	2	None	None	None	None	None	None	None	None	00:00:02.144000	None
1	1022	AudVis	4	30.2037	15.8074	TRUE	TRUE	2000	TRUE	None	3	4	6	0	6	4	None	None	None	None	None	None	None	None	00:00:02.287000	None
1	1023	Aud	4	13.0381	14.3282	TRUE	FALSE	2000	TRUE	None	6	0	3	4	3	1	None	None	None	None	None	None	None	None	00:00:03.720000	None
1	1024	Vis	4	25.6833	27.4363	FALSE	TRUE	None	TRUE	None	1	5	4	5	6	0	None	None	None	None	None	None	None	None	00:00:02.189000	None
1	1025	AudVis	4	18.8467	29.6468	TRUE	TRUE	2000	TRUE	None	8	3	0	1	7	8	None	None	None	None	None	None	None	None	00:00:02.219000	None
1	1026	Aud	4	21.2051	17.0509	TRUE	FALSE	2000	TRUE	None	7	1	0	8	1	3	None	None	None	None	None	None	None	None	00:00:01.694000	None
1	1027	Vis	4	16.9992	15.7818	FALSE	TRUE	None	TRUE	None	2	1	2	6	3	4	None	None	None	None	None	None	None	None	00:00:01.589000	None
1	1028	AudVis	4	29.3264	33.5313	TRUE	TRUE	2000	TRUE	None	5	1	8	1	1	7	None	None	None	None	None	None	None	None	00:00:02.053000	None
1	1029	Aud	4	20.5892	29.5868	TRUE	FALSE	2000	TRUE	None	1	3	8	1	8	4	None	None	None	None	None	None	None	None	00:00:02.196000	None
1	1030	Vis	4	13.6275	13.3197	FALSE	TRUE	None	TRUE	None	8	8	1	7	5	5	None	None	None	None	None	None	None	None	00:00:01.745000	None
1	1031	AudVis	4	12.1118	10.3379	TRUE	TRUE	2000	TRUE	None	8	1	6	8	1	0	None	None	None	None	None	None	None	None	00:00:02.354000	None
1	1032	Aud	4	17.7677	11.9619	TRUE	FALSE	2000	TRUE	None	0	4	5	8	2	4	None	None	None	None	None	None	None	None	00:00:02.242000	None
1	1033	Vis	4	13.8299	13.2535	FALSE	TRUE	None	TRUE	None	4	1	4	4	5	5	None	None	None	None	None	None	None	None	00:00:01.966000	None
1	1034	AudVis	4	14.8875	15.2507	TRUE	TRUE	2000	TRUE	None	5	8	7	7	4	3	None	None	None	None	None	None	None	None	00:00:02.367000	None
1	1035	Aud	4	10.6073	15.7215	TRUE	FALSE	2000	TRUE	None	5	4	0	5	0	6	None	None	None	None	None	None	None	None	00:00:01.313000	None
1	1036	Vis	4	33.4862	33.1055	FALSE	TRUE	None	TRUE	None	1	8	2	2	1	4	None	None	None	None	None	None	None	None	00:00:01.733000	None
1	1037	AudVis	4	17.7677	20.4471	TRUE	TRUE	2000	TRUE	None	7	3	2	5	0	4	None	None	None	None	None	None	None	None	00:00:02.142000	None
1	1038	Aud	4	28.058	29.6905	TRUE	FALSE	2000	TRUE	None	5	5	3	4	8	8	None	None	None	None	None	None	None	None	00:00:02.312000	None
1	1039	Vis	4	33.9834	15.3118	FALSE	TRUE	None	TRUE	None	3	2	0	2	4	7	None	None	None	None	None	None	None	None	00:00:02.011000	None
1	1040	AudVis	4	19.4105	13.9439	TRUE	TRUE	2000	TRUE	None	3	0	8	2	5	2	None	None	None	None	None	None	None	None	00:00:03.759000	None
1	1041	Aud	4	12.6594	15.708	TRUE	FALSE	2000	TRUE	None	8	8	2	7	3	8	None	None	None	None	None	None	None	None	00:00:02.107000	None
1	1042	Vis	4	11.4185	26.9819	FALSE	TRUE	None	TRUE	None	6	4	5	3	4	5	None	None	None	None	None	None	None	None	00:00:01.923000	None
1	1043	AudVis	4	19.6987	17.746	TRUE	TRUE	2000	TRUE	None	0	5	7	5	0	4	None	None	None	None	None	None	None	None	00:00:01.298000	None
1	1044	Aud	4	33.4862	22.4414	TRUE	FALSE	2000	TRUE	None	6	8	8	5	5	6	None	None	None	None	None	None	None	None	00:00:03.978000	None
1	1045	Vis	4	14.6697	22.6063	FALSE	TRUE	None	TRUE	None	0	1	2	4	5	4	None	None	None	None	None	None	None	None	00:00:12.234000	None
1	1046	AudVis	4	33.4862	32.288	TRUE	TRUE	2000	TRUE	None	1	2	4	7	6	5	None	None	None	None	None	None	None	None	00:00:02.044000	None
1	1047	Aud	4	26.0647	29.7409	TRUE	FALSE	2000	TRUE	None	0	3	8	6	2	2	None	None	None	None	None	None	None	None	00:00:02.478000	None
1	1048	Vis	4	19.9911	14.8852	FALSE	TRUE	None	TRUE	None	5	8	4	0	1	6	None	None	None	None	None	None	None	None	00:00:01.705000	None
1	1049	AudVis	4	20.5892	16.5808	TRUE	TRUE	2000	TRUE	None	6	5	5	3	5	1	None	None	None	None	None	None	None	None	00:00:01.586000	None
1	1050	Aud	4	15.1085	16.9817	TRUE	FALSE	2000	TRUE	None	6	3	8	4	3	0	None	None	None	None	None	None	None	None	00:00:02.497000	None
1	1051	Vis	4	13.0381	12.526	FALSE	TRUE	None	TRUE	None	4	8	8	7	2	7	None	None	None	None	None	None	None	None	00:00:01.777000	None
1	1052	AudVis	4	29.7618	29.5661	TRUE	TRUE	2000	TRUE	None	6	1	0	0	8	0	None	None	None	None	None	None	None	None	00:00:02.198000	None
1	1053	Aud	4	26.8444	28.8405	TRUE	FALSE	2000	TRUE	None	5	3	0	1	8	0	None	None	None	None	None	None	None	None	00:00:01.846000	None
1	1054	Vis	4	31.5691	20.8828	FALSE	TRUE	None	TRUE	None	1	7	8	4	2	0	None	None	None	None	None	None	None	None	00:00:02.134000	None
1	1055	AudVis	4	13.0381	13.8904	TRUE	TRUE	2000	TRUE	None	0	8	5	7	3	7	None	None	None	None	None	None	None	None	00:00:01.326000	None
1	1056	Aud	4	19.4105	20.3783	TRUE	FALSE	2000	TRUE	None	8	8	2	7	3	0	None	None	None	None	None	None	None	None	00:00:02.252000	None
1	1057	Vis	4	17.5078	15.4083	FALSE	TRUE	None	TRUE	None	7	0	4	4	3	2	None	None	None	None	None	None	None	None	00:00:02.400000	None
1	1058	AudVis	4	35	35	TRUE	TRUE	2000	TRUE	None	3	7	5	3	2	4	None	None	None	None	None	None	None	None	00:00:01.408000	None
1	1059	Aud	4	18.0315	15.1908	TRUE	FALSE	2000	TRUE	None	1	0	5	0	2	1	None	None	None	None	None	None	None	None	00:00:02.944000	None
1	1060	Vis	4	18.8467	23.6383	FALSE	TRUE	None	TRUE	None	1	5	1	1	8	7	None	None	None	None	None	None	None	None	00:00:02.278000	None
1	1061	AudVis	4	27.6475	32.0155	TRUE	TRUE	2000	TRUE	None	4	4	2	1	3	7	None	None	None	None	None	None	None	None	00:00:01.665000	None
1	1062	Aud	4	12.1118	14.2207	TRUE	FALSE	2000	TRUE	None	7	8	1	5	0	0	None	None	None	None	None	None	None	None	00:00:02.147000	None
1	1063	Vis	4	26.8444	24.3214	FALSE	TRUE	None	TRUE	None	7	2	0	1	6	7	None	None	None	None	None	None	None	None	00:00:02.923000	None
1	1064	AudVis	4	15.1085	10.8059	TRUE	TRUE	2000	TRUE	None	1	8	7	5	8	6	None	None	None	None	None	None	None	None	00:00:01.886000	None
1	1065	Aud	4	31.1073	26.0269	TRUE	FALSE	2000	TRUE	None	4	3	1	5	5	2	None	None	None	None	None	None	None	None	00:00:02.324000	None
1	1066	Vis	4	24.213	14.0654	FALSE	TRUE	None	TRUE	None	1	8	0	6	3	7	None	None	None	None	None	None	None	None	00:00:01.999000	None
1	1067	AudVis	4	12.4742	11.6628	TRUE	TRUE	2000	TRUE	None	8	6	5	2	8	7	None	None	None	None	None	None	None	None	00:00:01.933000	None
1	1068	Aud	4	12.8474	12.3966	TRUE	FALSE	2000	TRUE	None	3	5	6	0	4	6	None	None	None	None	None	None	None	None	00:00:02.926000	None
1	1069	Vis	4	11.0868	10	FALSE	TRUE	None	TRUE	None	3	3	0	3	8	0	None	None	None	None	None	None	None	None	00:00:01.633000	None
1	1070	AudVis	4	28.058	31.4534	TRUE	TRUE	2000	TRUE	None	5	4	1	8	0	6	None	None	None	None	None	None	None	None	00:00:01.940000	None
1	1071	Aud	4	14.0352	23.4992	TRUE	FALSE	2000	TRUE	None	1	5	7	5	5	4	None	None	None	None	None	None	None	None	00:00:01.659000	None
1	1072	Vis	4	26.4517	32.7223	FALSE	TRUE	None	TRUE	None	0	4	1	6	8	2	None	None	None	None	None	None	None	None	00:00:01.455000	None
1	1073	AudVis	4	11.0868	10	TRUE	TRUE	2000	TRUE	None	1	0	6	7	1	8	None	None	None	None	None	None	None	None	00:00:01.330000	None
1	1074	Aud	4	15.5605	11.6705	TRUE	FALSE	2000	TRUE	None	8	1	2	0	7	7	None	None	None	None	None	None	None	None	00:00:01.390000	None
1	1075	Vis	4	15.7916	14.6432	FALSE	TRUE	None	TRUE	None	6	2	2	1	4	3	None	None	None	None	None	None	None	None	00:00:02.189000	None
1	1076	AudVis	4	12.6594	14.2233	TRUE	TRUE	2000	TRUE	None	8	6	4	3	2	3	None	None	None	None	None	None	None	None	00:00:02.212000	None
1	1077	Aud	4	16.5054	20.4725	TRUE	FALSE	2000	TRUE	None	3	7	4	5	0	2	None	None	None	None	None	None	None	None	00:00:03.171000	None
1	1078	Vis	4	28.8973	29.3257	FALSE	TRUE	None	TRUE	None	3	6	7	4	1	2	None	None	None	None	None	None	None	None	00:00:02.200000	None
1	1079	AudVis	4	16.5054	13.4285	TRUE	TRUE	2000	TRUE	None	4	5	4	7	3	7	None	None	None	None	None	None	None	None	00:00:01.763000	None
1	1080	Aud	4	10.4521	13.1671	TRUE	FALSE	2000	TRUE	None	7	7	2	7	8	4	None	None	None	None	None	None	None	None	00:00:01.982000	None
1	1081	Vis	4	18.0315	23.9342	FALSE	TRUE	None	TRUE	None	3	2	8	2	6	5	None	None	None	None	None	None	None	None	00:00:01.476000	None
1	1082	AudVis	4	12.8474	10	TRUE	TRUE	2000	TRUE	None	7	6	0	1	1	5	None	None	None	None	None	None	None	None	00:00:01.299000	None
1	1083	Aud	4	11.9346	10.7443	TRUE	FALSE	2000	TRUE	None	2	0	3	3	7	3	None	None	None	None	None	None	None	None	00:00:01.801000	None
1	1084	Vis	4	21.2051	25.4172	FALSE	TRUE	None	TRUE	None	8	6	0	0	3	7	None	None	None	None	None	None	None	None	00:00:01.966000	None
1	1085	AudVis	4	11.9346	12.559	TRUE	TRUE	2000	TRUE	None	5	5	4	7	5	7	None	None	None	None	None	None	None	None	00:00:01.299000	None
1	1086	Aud	4	25.6833	30.8759	TRUE	FALSE	2000	TRUE	None	4	4	8	2	2	7	None	None	None	None	None	None	None	None	00:00:03.484000	None
1	1087	Vis	4	18.2992	14.711	FALSE	TRUE	None	TRUE	None	3	2	3	5	0	5	None	None	None	None	None	None	None	None	00:00:02.033000	None
1	1088	AudVis	4	32.5135	30.0948	TRUE	TRUE	2000	TRUE	None	5	0	8	5	3	7	None	None	None	None	None	None	None	None	00:00:01.564000	None
1	1089	Aud	4	14.8875	16.3844	TRUE	FALSE	2000	TRUE	None	6	5	1	6	7	6	None	None	None	None	None	None	None	None	00:00:04.766000	None
1	1090	Vis	4	10.2992	10	FALSE	TRUE	None	TRUE	None	5	8	3	8	8	3	None	None	None	None	None	None	None	None	00:00:01.966000	None
1	1091	AudVis	4	10.2992	10	TRUE	TRUE	2000	TRUE	None	4	0	0	0	6	8	None	None	None	None	None	None	None	None	00:00:01.566000	None
1	1092	Aud	4	29.3264	30.3291	TRUE	FALSE	2000	TRUE	None	1	1	2	1	0	6	None	None	None	None	None	None	None	None	00:00:02.404000	None
1	1093	Vis	4	17.2516	13.7105	FALSE	TRUE	None	TRUE	None	0	3	1	1	0	2	None	None	None	None	None	None	None	None	00:00:02.123000	None
1	1094	AudVis	4	10	10	TRUE	TRUE	2000	TRUE	None	1	0	7	8	6	8	None	None	None	None	None	None	None	None	00:00:01.653000	None
1	1095	Aud	4	18.5709	20.3754	TRUE	FALSE	2000	TRUE	None	4	6	4	2	5	6	None	None	None	None	None	None	None	None	00:00:03.373000	None
1	1096	Vis	4	16.026	14.9556	FALSE	TRUE	None	TRUE	None	0	3	3	8	8	7	None	None	None	None	None	None	None	None	00:00:02.111000	None
1	1097	AudVis	4	34.4879	35	TRUE	TRUE	2000	TRUE	None	6	1	7	6	2	1	None	None	None	None	None	None	None	None	00:00:01.244000	None
1	1098	Aud	4	21.8395	20.9348	TRUE	FALSE	2000	TRUE	None	6	4	4	1	3	3	None	None	None	None	None	None	None	None	00:00:02.731000	None
1	1099	Vis	4	27.243	27.1278	FALSE	TRUE	None	TRUE	None	1	6	5	2	2	7	None	None	None	None	None	None	None	None	00:00:01.755000	None
1	1100	AudVis	4	10.4521	10	TRUE	TRUE	2000	TRUE	None	1	7	6	3	5	0	None	None	None	None	None	None	None	None	00:00:01.399000	None
1	1101	Aud	4	29.7618	24.7353	TRUE	FALSE	2000	TRUE	None	5	8	2	2	0	6	None	None	None	None	None	None	None	None	00:00:04.676000	None
1	1102	Vis	4	31.1073	18.0129	FALSE	TRUE	None	TRUE	None	6	6	2	6	8	8	None	None	None	None	None	None	None	None	00:00:02.101000	None
1	1103	AudVis	4	20.288	16.2071	TRUE	TRUE	2000	TRUE	None	0	3	5	6	8	5	None	None	None	None	None	None	None	None	00:00:01.476000	None
1	1104	Aud	4	25.3076	20.3274	TRUE	FALSE	2000	TRUE	None	8	3	2	1	5	6	None	None	None	None	None	None	None	None	00:00:01.625000	None
1	1105	Vis	4	23.8587	16.8446	FALSE	TRUE	None	TRUE	None	7	8	3	0	4	1	None	None	None	None	None	None	None	None	00:00:01.554000	None
1	1106	AudVis	4	19.9911	19.2602	TRUE	TRUE	2000	TRUE	None	3	7	3	2	6	1	None	None	None	None	None	None	None	None	00:00:01.666000	None
1	1107	Aud	4	13.8299	16.7242	TRUE	FALSE	2000	TRUE	None	7	2	5	3	3	5	None	None	None	None	None	None	None	None	00:00:03.494000	None
1	1108	Vis	4	35	31.5555	FALSE	TRUE	None	TRUE	None	3	2	3	0	3	1	None	None	None	None	None	None	None	None	00:00:01.477000	None
1	1109	AudVis	4	14.6697	13.8064	TRUE	TRUE	2000	TRUE	None	5	2	2	2	0	7	None	None	None	None	None	None	None	None	00:00:02	None
1	1110	Aud	4	24.9373	23.5951	TRUE	FALSE	2000	TRUE	None	7	6	3	7	5	4	None	None	None	None	None	None	None	None	00:00:04.145000	None
1	1111	Vis	4	19.6987	16.7276	FALSE	TRUE	None	TRUE	None	2	7	6	1	7	6	None	None	None	None	None	None	None	None	00:00:01.834000	None
1	1112	AudVis	4	11.76	10	TRUE	TRUE	2000	TRUE	None	6	7	7	1	6	6	None	None	None	None	None	None	None	None	00:00:01.158000	None
1	1113	Aud	4	32.5135	31.5152	TRUE	FALSE	2000	TRUE	None	4	8	4	8	4	7	None	None	None	None	None	None	None	None	00:00:06.404000	None
1	1114	Vis	4	32.9963	33.1832	FALSE	TRUE	None	TRUE	None	8	8	3	7	2	1	None	None	None	None	None	None	None	None	00:00:02.221000	None
1	1115	AudVis	4	22.8268	18.9027	TRUE	TRUE	2000	TRUE	None	7	3	2	4	6	2	None	None	None	None	None	None	None	None	00:00:01.641000	None
1	1116	Aud	4	13.4281	17.7712	TRUE	FALSE	2000	TRUE	None	4	6	6	3	6	0	None	None	None	None	None	None	None	None	00:00:01.659000	None
1	1117	Vis	4	10.4521	10	FALSE	TRUE	None	TRUE	None	4	0	3	3	1	4	None	None	None	None	None	None	None	None	00:00:01.499000	None
1	1118	AudVis	4	15.7916	13.0371	TRUE	TRUE	2000	TRUE	None	0	0	3	5	2	1	None	None	None	None	None	None	None	None	00:00:02.229000	None
1	1119	Aud	4	14.4551	15.8125	TRUE	FALSE	2000	TRUE	None	5	6	2	3	1	6	None	None	None	None	None	None	None	None	00:00:02.692000	None
1	1120	Vis	4	16.5054	24.0096	FALSE	TRUE	None	TRUE	None	7	5	4	0	4	2	None	None	None	None	None	None	None	None	00:00:02.201000	None
1	1121	AudVis	4	13.4281	12.734	TRUE	TRUE	2000	TRUE	None	1	5	2	7	0	6	None	None	None	None	None	None	None	None	00:00:01.440000	None
1	1122	Aud	4	16.7505	15.7318	TRUE	FALSE	2000	TRUE	None	6	5	2	6	2	1	None	None	None	None	None	None	None	None	00:00:09.959000	None
1	1123	Vis	4	15.1085	24.4445	FALSE	TRUE	None	TRUE	None	6	0	5	7	5	5	None	None	None	None	None	None	None	None	00:00:01.799000	None
1	1124	AudVis	4	25.3076	27.0151	TRUE	TRUE	2000	TRUE	None	5	3	4	7	0	0	None	None	None	None	None	None	None	None	00:00:01.334000	None
1	1125	Aud	4	14.6697	16.5622	TRUE	FALSE	2000	TRUE	None	1	5	4	8	4	1	None	None	None	None	None	None	None	None	00:00:02.608000	None
1	1126	Vis	4	16.264	22.0177	FALSE	TRUE	None	TRUE	None	4	0	1	2	0	3	None	None	None	None	None	None	None	None	00:00:02.211000	None
1	1127	AudVis	4	16.7505	10.5157	TRUE	TRUE	2000	TRUE	None	4	7	1	5	6	6	None	None	None	None	None	None	None	None	00:00:01.567000	None
1	1128	Aud	4	11.4185	11.08	TRUE	FALSE	2000	TRUE	None	6	2	6	7	1	1	None	None	None	None	None	None	None	None	00:00:01.970000	None
1	1129	Vis	4	23.1657	28.7877	FALSE	TRUE	None	TRUE	None	3	6	6	8	4	7	None	None	None	None	None	None	None	None	00:00:02.088000	None
1	1130	AudVis	4	15.5605	15.3111	TRUE	TRUE	2000	TRUE	None	7	4	5	7	1	5	None	None	None	None	None	None	None	None	00:00:01.540000	None
1	1131	Aud	4	20.288	23.519	TRUE	FALSE	2000	TRUE	None	4	2	2	2	4	2	None	None	None	None	None	None	None	None	00:00:05.761000	None
1	1132	Vis	4	15.5605	27.16	FALSE	TRUE	None	TRUE	None	6	8	1	5	0	3	None	None	None	None	None	None	None	None	00:00:02.688000	None
1	1133	AudVis	4	11.588	13.3012	TRUE	TRUE	2000	TRUE	None	4	6	5	4	8	6	None	None	None	None	None	None	None	None	00:00:01.318000	None
1	1134	Aud	4	28.8973	27.4657	TRUE	FALSE	2000	TRUE	None	3	3	0	7	3	0	None	None	None	None	None	None	None	None	00:00:02.232000	None
1	1135	Vis	4	32.0378	35	FALSE	TRUE	None	TRUE	None	5	2	4	2	8	6	None	None	None	None	None	None	None	None	00:00:01.756000	None
1	1136	AudVis	4	16.264	12.6698	TRUE	TRUE	2000	TRUE	None	1	7	0	5	5	3	None	None	None	None	None	None	None	None	00:00:02.143000	None
1	1137	Aud	4	19.6987	12.8161	TRUE	FALSE	2000	TRUE	None	4	0	3	2	1	2	None	None	None	None	None	None	None	None	00:00:01.838000	None
1	1138	Vis	4	11.2514	10	FALSE	TRUE	None	TRUE	None	3	3	0	3	0	0	None	None	None	None	None	None	None	None	00:00:01.844000	None
1	1139	AudVis	4	14.4551	12.3324	TRUE	TRUE	2000	TRUE	None	1	1	5	0	8	4	None	None	None	None	None	None	None	None	00:00:01.678000	None
1	1140	Aud	4	26.4517	28.6748	TRUE	FALSE	2000	TRUE	None	8	3	8	1	3	8	None	None	None	None	None	None	None	None	00:00:03.329000	None
1	1141	Vis	4	12.6594	14.8341	FALSE	TRUE	None	TRUE	None	0	4	1	5	0	7	None	None	None	None	None	None	None	None	00:00:02.268000	None
1	1142	AudVis	4	19.1265	25.4382	TRUE	TRUE	2000	TRUE	None	2	5	6	4	5	6	None	None	None	None	None	None	None	None	00:00:02.220000	None
1	1143	Aud	4	11.588	12.4428	TRUE	FALSE	2000	TRUE	None	6	8	7	6	6	6	None	None	None	None	None	None	None	None	00:00:02.029000	None
1	1144	Vis	4	24.5725	28.8723	FALSE	TRUE	None	TRUE	None	4	6	7	8	4	5	None	None	None	None	None	None	None	None	00:00:02.090000	None
1	1145	AudVis	4	27.243	14.4034	TRUE	TRUE	2000	TRUE	None	5	2	3	3	7	3	None	None	None	None	None	None	None	None	00:00:02.152000	None
1	1146	Aud	4	10.1485	10.7376	TRUE	FALSE	2000	TRUE	None	1	6	8	8	5	8	None	None	None	None	None	None	None	None	00:00:02.936000	None
1	1147	Vis	4	29.3264	31.6842	FALSE	TRUE	None	TRUE	None	6	8	1	1	4	3	None	None	None	None	None	None	None	None	00:00:01.466000	None
1	1148	AudVis	4	26.0647	29.1087	TRUE	TRUE	2000	TRUE	None	3	0	4	8	3	3	None	None	None	None	None	None	None	None	00:00:03.855000	None
1	1149	Aud	4	11.0868	11.4579	TRUE	FALSE	2000	TRUE	None	8	3	6	1	4	0	None	None	None	None	None	None	None	None	00:00:02.820000	None
1	1150	Vis	4	32.5135	34.7059	FALSE	TRUE	None	TRUE	None	6	0	3	0	4	3	None	None	None	None	None	None	None	None	00:00:01.511000	None
1	1151	AudVis	4	31.5691	28.8508	TRUE	TRUE	2000	TRUE	None	0	8	4	0	5	1	None	None	None	None	None	None	None	None	00:00:02.690000	None
1	1152	Aud	4	34.4879	29.7972	TRUE	FALSE	2000	TRUE	None	1	4	8	1	7	7	None	None	None	None	None	None	None	None	00:00:01.471000	None
1	1153	Vis	4	24.9373	18.2982	FALSE	TRUE	None	TRUE	None	7	1	8	3	8	4	None	None	None	None	None	None	None	None	00:00:01.444000	None
1	1154	AudVis	4	16.9992	14.99	TRUE	TRUE	2000	TRUE	None	5	7	5	2	0	0	None	None	None	None	None	None	None	None	00:00:01.368000	None
1	1155	Aud	4	11.2514	15.7371	TRUE	FALSE	2000	TRUE	None	2	3	4	8	4	7	None	None	None	None	None	None	None	None	00:00:01.871000	None
1	1156	Vis	4	18.5709	26.6273	FALSE	TRUE	None	TRUE	None	8	8	6	6	6	4	None	None	None	None	None	None	None	None	00:00:01.921000	None
1	1157	AudVis	4	12.2917	11.507	TRUE	TRUE	2000	TRUE	None	3	1	3	2	5	0	None	None	None	None	None	None	None	None	00:00:01.542000	None
1	1158	Aud	4	14.2436	10.3511	TRUE	FALSE	2000	TRUE	None	3	4	6	5	3	8	None	None	None	None	None	None	None	None	00:00:01.784000	None
1	1159	Vis	4	25.3076	26.2707	FALSE	TRUE	None	TRUE	None	6	1	5	8	8	6	None	None	None	None	None	None	None	None	00:00:02.166000	None
1	1160	AudVis	4	14.2436	13.2636	TRUE	TRUE	2000	TRUE	None	0	4	1	4	5	4	None	None	None	None	None	None	None	None	00:00:01.745000	None
1	1161	Aud	4	18.8467	14.347	TRUE	FALSE	2000	TRUE	None	1	2	8	0	6	8	None	None	None	None	None	None	None	None	00:00:02.826000	None
1	1162	Vis	4	12.2917	10.6334	FALSE	TRUE	None	TRUE	None	2	7	6	7	8	1	None	None	None	None	None	None	None	None	00:00:02.288000	None
1	1163	AudVis	4	28.8973	30.2261	TRUE	TRUE	2000	TRUE	None	6	8	4	8	0	2	None	None	None	None	None	None	None	None	00:00:03.092000	None
1	1164	Aud	4	17.2516	26.285	TRUE	FALSE	2000	TRUE	None	4	4	8	7	0	7	None	None	None	None	None	None	None	None	00:00:03.268000	None
1	1165	Vis	4	13.2317	13.5234	FALSE	TRUE	None	TRUE	None	5	0	0	7	5	7	None	None	None	None	None	None	None	None	00:00:01.954000	None
1	1166	AudVis	4	21.52	17.9003	TRUE	TRUE	2000	TRUE	None	8	6	3	7	8	0	None	None	None	None	None	None	None	None	00:00:05.722000	None
1	1167	Aud	4	27.243	17.2969	TRUE	FALSE	2000	TRUE	None	1	8	7	8	5	6	None	None	None	None	None	None	None	None	00:00:02.392000	None
1	1168	Vis	4	16.7505	15.959	FALSE	TRUE	None	TRUE	None	4	0	5	1	2	3	None	None	None	None	None	None	None	None	00:00:01.579000	None
1	1169	AudVis	4	10.9246	10.259	TRUE	TRUE	2000	TRUE	None	5	6	2	8	5	7	None	None	None	None	None	None	None	None	00:00:01.456000	None
1	1170	Aud	4	31.5691	32.1844	TRUE	FALSE	2000	TRUE	None	8	6	8	1	0	5	None	None	None	None	None	None	None	None	00:00:02.637000	None
1	1171	Vis	4	22.8268	19.09	FALSE	TRUE	None	TRUE	None	2	6	7	8	0	8	None	None	None	None	None	None	None	None	00:00:01.567000	None
1	1172	AudVis	4	32.0378	33.5757	TRUE	TRUE	2000	TRUE	None	0	0	3	4	0	1	None	None	None	None	None	None	None	None	00:00:02.134000	None
1	1173	Aud	4	15.3329	24.1238	TRUE	FALSE	2000	TRUE	None	3	3	0	2	2	0	None	None	None	None	None	None	None	None	00:00:02.658000	None
1	1174	Vis	4	30.6521	35	FALSE	TRUE	None	TRUE	None	6	5	2	3	1	3	None	None	None	None	None	None	None	None	00:00:01.521000	None
1	1175	AudVis	4	25.6833	15.0673	TRUE	TRUE	2000	TRUE	None	1	0	5	3	2	8	None	None	None	None	None	None	None	None	00:00:02.642000	None
1	1176	Aud	4	16.026	16.1363	TRUE	FALSE	2000	TRUE	None	2	6	5	0	3	6	None	None	None	None	None	None	None	None	00:00:01.636000	None
1	1177	Vis	4	34.4879	33.6353	FALSE	TRUE	None	TRUE	None	8	5	7	2	1	7	None	None	None	None	None	None	None	None	00:00:01.811000	None
1	1178	AudVis	4	33.9834	30.8284	TRUE	TRUE	2000	TRUE	None	2	8	1	5	0	3	None	None	None	None	None	None	None	None	00:00:04.244000	None
1	1179	Aud	4	32.9963	32.0649	TRUE	FALSE	2000	TRUE	None	1	3	6	2	4	0	None	None	None	None	None	None	None	None	00:00:02.167000	None
1	1180	Vis	4	17.7677	16.7986	FALSE	TRUE	None	TRUE	None	8	8	3	3	6	0	None	None	None	None	None	None	None	None	00:00:02.279000	None
1	1181	AudVis	4	11.4185	10.5856	TRUE	TRUE	2000	TRUE	None	1	6	6	1	4	6	None	None	None	None	None	None	None	None	00:00:03.057000	None
1	1182	Aud	4	10	11.5662	TRUE	FALSE	2000	TRUE	None	3	3	7	1	3	1	None	None	None	None	None	None	None	None	00:00:02.835000	None
1	1183	Vis	4	26.0647	29.8915	FALSE	TRUE	None	TRUE	None	5	0	2	8	4	5	None	None	None	None	None	None	None	None	00:00:01.967000	None
1	1184	AudVis	4	17.5078	14.255	TRUE	TRUE	2000	TRUE	None	5	1	2	3	3	6	None	None	None	None	None	None	None	None	00:00:01.599000	None
1	1185	Aud	4	22.8268	22.9879	TRUE	FALSE	2000	TRUE	None	4	7	7	4	6	5	None	None	None	None	None	None	None	None	00:00:02.649000	None
1	1186	Vis	4	22.4928	15.6656	FALSE	TRUE	None	TRUE	None	7	0	0	8	5	2	None	None	None	None	None	None	None	None	00:00:02.156000	None
1	1187	AudVis	4	21.8395	25.0138	TRUE	TRUE	2000	TRUE	None	8	8	8	2	0	4	None	None	None	None	None	None	None	None	00:00:02.208000	None
1	1188	Aud	4	12.2917	17.7101	TRUE	FALSE	2000	TRUE	None	8	0	7	3	3	4	None	None	None	None	None	None	None	None	00:00:02.190000	None
1	1189	Vis	4	11.9346	11.1136	FALSE	TRUE	None	TRUE	None	3	2	4	0	2	4	None	None	None	None	None	None	None	None	00:00:01.879000	None
1	1190	AudVis	4	22.1637	28.0943	TRUE	TRUE	2000	TRUE	None	5	4	0	3	1	5	None	None	None	None	None	None	None	None	00:00:01.566000	None
1	1191	Aud	4	23.1657	15.5733	TRUE	FALSE	2000	TRUE	None	2	6	1	4	8	2	None	None	None	None	None	None	None	None	00:00:03.563000	None
1	1192	Vis	4	22.1637	27.8126	FALSE	TRUE	None	TRUE	None	7	0	2	8	0	1	None	None	None	None	None	None	None	None	00:00:01.988000	None
1	1193	AudVis	4	11.2514	10	TRUE	TRUE	2000	TRUE	None	0	5	4	3	2	8	None	None	None	None	None	None	None	None	00:00:01.189000	None
1	1194	Aud	4	22.1637	16.9603	TRUE	FALSE	2000	TRUE	None	2	5	7	4	3	0	None	None	None	None	None	None	None	None	00:00:04.150000	None
1	1195	Vis	4	19.4105	19.5906	FALSE	TRUE	None	TRUE	None	6	1	2	4	4	8	None	None	None	None	None	None	None	None	00:00:01.943000	None
1	1196	AudVis	4	26.8444	29.8712	TRUE	TRUE	2000	TRUE	None	5	4	7	6	7	0	None	None	None	None	None	None	None	None	00:00:01.688000	None
1	1197	Aud	4	22.4928	27.4706	TRUE	FALSE	2000	TRUE	None	2	7	8	0	1	8	None	None	None	None	None	None	None	None	00:00:02.094000	None
1	1198	Vis	4	11.588	12.986	FALSE	TRUE	None	TRUE	None	7	4	5	4	2	2	None	None	None	None	None	None	None	None	00:00:01.677000	None
1	1199	AudVis	4	23.8587	28.8201	TRUE	TRUE	2000	TRUE	None	1	3	7	7	2	2	None	None	None	None	None	None	None	None	00:00:01.890000	None
1	1200	2AFC Aud	5	35	35	TRUE	FALSE	2000	TRUE	0	8	4	3	4	3	1	None	None	None	None	None	None	None	None	00:00:01.345000	None
1	1201	2AFC Aud	5	35	35	TRUE	FALSE	2000	TRUE	None	5	0	8	2	8	7	None	None	None	None	None	None	None	None	00:00:01.621000	None
1	1202	2AFC Aud	5	10	10	TRUE	FALSE	2000	TRUE	None	7	4	6	1	6	3	None	None	None	None	None	None	None	None	00:00:01.641000	None
1	1203	2AFC Aud	5	10	10	TRUE	FALSE	2000	TRUE	None	6	7	6	0	6	7	None	None	None	None	None	None	None	None	00:00:01.581000	None
1	1204	2AFC Aud	5	10	10	TRUE	FALSE	2000	TRUE	None	0	7	1	0	7	7	None	None	None	None	None	None	None	None	00:00:01.393000	None
1	1205	2AFC Aud	5	35	35	TRUE	FALSE	2000	TRUE	None	3	3	7	1	7	5	None	None	None	None	None	None	None	None	00:00:01.342000	None
1	1206	2AFC Aud	5	35	35	TRUE	FALSE	2000	TRUE	None	3	2	8	5	8	2	None	None	None	None	None	None	None	None	00:00:01.426000	None
1	1207	2AFC Aud	5	10	10	TRUE	FALSE	2000	TRUE	None	6	6	8	4	3	5	None	None	None	None	None	None	None	None	00:00:01.451000	None
1	1208	3AFC Aud	5	22.5	22.5	TRUE	FALSE	2000	TRUE	1	6	7	7	2	1	6	None	None	None	None	None	None	None	None	00:00:01.726000	None
1	1209	3AFC Aud	5	10	10	TRUE	FALSE	2000	TRUE	None	8	3	5	5	8	8	None	None	None	None	None	None	None	None	00:00:01.221000	None
1	1210	3AFC Aud	5	35	35	TRUE	FALSE	2000	TRUE	None	2	8	2	6	7	3	None	None	None	None	None	None	None	None	00:00:03.483000	None
1	1211	3AFC Aud	5	35	35	TRUE	FALSE	2000	TRUE	None	4	3	3	8	8	3	None	None	None	None	None	None	None	None	00:00:01.724000	None
1	1212	3AFC Aud	5	22.5	22.5	TRUE	FALSE	2000	TRUE	None	7	6	1	6	2	2	None	None	None	None	None	None	None	None	00:00:01.366000	None
1	1213	3AFC Aud	5	10	10	TRUE	FALSE	2000	TRUE	None	4	6	0	3	7	2	None	None	None	None	None	None	None	None	00:00:01.638000	None
1	1214	3AFC Aud	5	35	35	TRUE	FALSE	2000	TRUE	None	6	4	5	3	3	5	None	None	None	None	None	None	None	None	00:00:04.173000	None
1	1215	3AFC Aud	5	10	10	TRUE	FALSE	2000	TRUE	None	3	7	1	5	5	1	None	None	None	None	None	None	None	None	00:00:01.676000	None
1	1216	3AFC Aud	5	22.5	22.5	TRUE	FALSE	2000	TRUE	None	8	8	5	3	1	6	None	None	None	None	None	None	None	None	00:00:01.314000	None
1	1217	3AFC Aud	5	10	10	TRUE	FALSE	2000	TRUE	None	2	6	7	1	0	1	None	None	None	None	None	None	None	None	00:00:01.781000	None
1	1218	3AFC Aud	5	22.5	22.5	TRUE	FALSE	2000	TRUE	None	2	2	8	0	1	4	None	None	None	None	None	None	None	None	00:00:01.565000	None
1	1219	3AFC Aud	5	35	35	TRUE	FALSE	2000	TRUE	None	8	3	7	8	7	2	None	None	None	None	None	None	None	None	00:00:01.658000	None
1	1220	5AFC Aud	5	10	10	TRUE	FALSE	2000	TRUE	2	2	6	4	4	7	8	None	None	None	None	None	None	None	None	00:00:03.106000	None
1	1221	5AFC Aud	5	28.75	22.5	TRUE	FALSE	2000	TRUE	None	1	3	4	6	8	5	None	None	None	None	None	None	None	None	00:00:04.249000	None
1	1222	5AFC Aud	5	35	28.75	TRUE	FALSE	2000	TRUE	None	0	5	5	2	3	0	None	None	None	None	None	None	None	None	00:00:01.728000	None
1	1223	5AFC Aud	5	35	28.75	TRUE	FALSE	2000	TRUE	None	1	4	4	3	8	4	None	None	None	None	None	None	None	None	00:00:02.769000	None
1	1224	5AFC Aud	5	35	35	TRUE	FALSE	2000	TRUE	None	8	8	3	1	0	1	None	None	None	None	None	None	None	None	00:00:01.393000	None
1	1225	5AFC Aud	5	28.75	22.5	TRUE	FALSE	2000	TRUE	None	1	4	2	6	7	0	None	None	None	None	None	None	None	None	00:00:05.006000	None
1	1226	5AFC Aud	5	10	16.25	TRUE	FALSE	2000	TRUE	None	1	8	7	8	4	5	None	None	None	None	None	None	None	None	00:00:02.352000	None
1	1227	5AFC Aud	5	16.25	16.25	TRUE	FALSE	2000	TRUE	None	6	0	8	5	7	4	None	None	None	None	None	None	None	None	00:00:02.043000	None
1	1228	5AFC Aud	5	22.5	22.5	TRUE	FALSE	2000	TRUE	None	5	0	2	8	6	8	None	None	None	None	None	None	None	None	00:00:01.658000	None
1	1229	5AFC Aud	5	22.5	28.75	TRUE	FALSE	2000	TRUE	None	5	8	5	4	7	5	None	None	None	None	None	None	None	None	00:00:01.854000	None
1	1230	5AFC Aud	5	16.25	16.25	TRUE	FALSE	2000	TRUE	None	2	4	1	0	4	2	None	None	None	None	None	None	None	None	00:00:06.697000	None
1	1231	5AFC Aud	5	22.5	22.5	TRUE	FALSE	2000	TRUE	None	0	6	0	5	5	8	None	None	None	None	None	None	None	None	00:00:02.202000	None
1	1232	5AFC Aud	5	28.75	28.75	TRUE	FALSE	2000	TRUE	None	4	7	8	1	1	6	None	None	None	None	None	None	None	None	00:00:01.724000	None
1	1233	5AFC Aud	5	16.25	16.25	TRUE	FALSE	2000	TRUE	None	4	3	4	7	1	3	None	None	None	None	None	None	None	None	00:00:03.118000	None
1	1234	5AFC Aud	5	10	10	TRUE	FALSE	2000	TRUE	None	1	4	3	6	6	4	None	None	None	None	None	None	None	None	00:00:03.935000	None
1	1235	5AFC Aud	5	28.75	28.75	TRUE	FALSE	2000	TRUE	None	4	3	7	8	3	0	None	None	None	None	None	None	None	None	00:00:04.026000	None
1	1236	5AFC Aud	5	22.5	22.5	TRUE	FALSE	2000	TRUE	None	1	1	4	2	2	4	None	None	None	None	None	None	None	None	00:00:06.528000	None
1	1237	5AFC Aud	5	10	10	TRUE	FALSE	2000	TRUE	None	5	5	6	6	8	6	None	None	None	None	None	None	None	None	00:00:03.951000	None
1	1238	5AFC Aud	5	16.25	10	TRUE	FALSE	2000	TRUE	None	3	8	6	8	6	4	None	None	None	None	None	None	None	None	00:00:02.623000	None
1	1239	5AFC Aud	5	35	35	TRUE	FALSE	2000	TRUE	None	1	7	6	3	7	2	None	None	None	None	None	None	None	None	00:00:05.427000	None
1	1240	Dual	5	None	10	FALSE	FALSE	None	TRUE	4	6	5	1	5	4	7	5	7	TRUE	None	None	None	None	None	None	None
1	1241	Dual	5	None	10	FALSE	FALSE	None	TRUE	None	0	0	7	3	7	2	4	7	TRUE	None	None	None	None	None	None	None
1	1242	Dual	5	None	10	FALSE	FALSE	None	TRUE	None	5	7	8	8	2	8	4	2	TRUE	None	None	None	None	None	None	None
1	1243	AudDual	5	16.6257	10	TRUE	FALSE	2000	TRUE	6	7	5	7	1	5	2	4	5	TRUE	None	None	None	None	None	00:00:08.072000	None
1	1244	VisDual	5	20.6729	21.4684	FALSE	TRUE	None	TRUE	None	4	3	1	4	0	3	5	3	TRUE	None	None	None	None	None	00:00:02.076000	None
1	1245	AudVisDual	5	14.3781	14.4995	TRUE	TRUE	2000	TRUE	None	1	3	6	4	6	3	5	3	TRUE	None	None	None	None	None	00:00:02.353000	None
1	1246	AudDual	5	24.7886	34.2907	TRUE	FALSE	2000	TRUE	None	2	1	8	1	7	2	4	7	TRUE	None	None	None	None	None	00:00:03.755000	None
1	1247	VisDual	5	31.3876	35	FALSE	TRUE	None	TRUE	None	7	2	8	8	6	2	4	6	TRUE	None	None	None	None	None	00:00:02.032000	None
1	1248	AudVisDual	5	13.1303	13.3373	TRUE	TRUE	2000	TRUE	None	1	8	0	2	5	4	1	8	TRUE	None	None	None	None	None	00:00:02.427000	None
1	1249	AudDual	5	12.6621	11.3693	TRUE	FALSE	2000	TRUE	None	5	8	3	0	8	1	5	1	TRUE	None	None	None	None	None	00:00:06.202000	None
1	1250	VisDual	5	26.1762	20.1662	FALSE	TRUE	None	TRUE	None	2	1	6	4	0	7	5	7	TRUE	None	None	None	None	None	00:00:01.964000	None
1	1251	AudVisDual	5	28.148	29.3078	TRUE	TRUE	2000	TRUE	None	4	8	4	6	0	2	2	4	TRUE	None	None	None	None	None	00:00:02.187000	None
1	1252	AudDual	5	31.3876	26.1137	TRUE	FALSE	2000	TRUE	None	0	8	3	3	1	7	2	3	TRUE	None	None	None	None	None	00:00:14.795000	None
1	1253	VisDual	5	30.8228	32.4777	FALSE	TRUE	None	TRUE	None	4	4	2	7	3	3	3	7	TRUE	None	None	None	None	None	00:00:01.798000	None
1	1254	AudVisDual	5	16.3266	16.4175	TRUE	TRUE	2000	TRUE	None	2	2	8	1	4	6	2	8	TRUE	None	None	None	None	None	00:00:02.273000	None
1	1255	AudDual	5	23.9046	31.8251	TRUE	FALSE	2000	TRUE	None	1	7	3	8	8	5	4	8	TRUE	None	None	None	None	None	00:00:03.836000	None
1	1256	VisDual	5	10.1832	11.2719	FALSE	TRUE	None	TRUE	None	6	8	3	1	1	1	5	1	TRUE	None	None	None	None	None	00:00:02.388000	None
1	1257	AudVisDual	5	18.2057	17.6936	TRUE	TRUE	2000	TRUE	None	5	2	0	6	5	8	0	5	TRUE	None	None	None	None	None	00:00:02.339000	None
1	1258	AudDual	5	19.9357	16.4148	TRUE	FALSE	2000	TRUE	None	6	6	7	5	2	6	2	7	TRUE	None	None	None	None	None	00:00:05.839000	None
1	1259	VisDual	5	16.3266	15.2188	FALSE	TRUE	None	TRUE	None	5	7	2	2	2	3	2	2	TRUE	None	None	None	None	None	00:00:02.632000	None
1	1260	AudVisDual	5	30.8228	31.2112	TRUE	TRUE	2000	TRUE	None	3	4	8	4	6	2	3	4	TRUE	None	None	None	None	None	00:00:04.159000	None
1	1261	AudDual	5	13.3709	11.6773	TRUE	FALSE	2000	TRUE	None	3	1	6	2	5	1	2	6	TRUE	None	None	None	None	None	00:00:04.800000	None
1	1262	VisDual	5	25.7053	28.5757	FALSE	TRUE	None	TRUE	None	2	2	8	5	3	3	2	8	TRUE	None	None	None	None	None	00:00:02.565000	None
1	1263	AudVisDual	5	26.1762	26.7255	TRUE	TRUE	2000	TRUE	None	5	5	2	2	2	2	1	5	TRUE	None	None	None	None	None	00:00:04.967000	None
1	1264	AudDual	5	28.6637	21.85	TRUE	FALSE	2000	TRUE	None	3	7	1	8	2	7	5	7	TRUE	None	None	None	None	None	00:00:12.027000	None
1	1265	VisDual	5	15.4611	15.7043	FALSE	TRUE	None	TRUE	None	5	8	2	5	7	5	4	7	TRUE	None	None	None	None	None	00:00:01.976000	None
1	1266	AudVisDual	5	18.8789	14.3755	TRUE	TRUE	2000	TRUE	None	2	4	4	0	1	3	5	3	TRUE	None	None	None	None	None	00:00:03.689000	None
1	1267	AudDual	5	20.6729	16.3197	TRUE	FALSE	2000	TRUE	None	4	8	2	1	4	7	4	4	TRUE	None	None	None	None	None	00:00:10.160000	None
1	1268	VisDual	5	23.9046	28.3314	FALSE	TRUE	None	TRUE	None	4	1	4	5	1	3	3	5	TRUE	None	None	None	None	None	00:00:03.076000	None
1	1269	AudVisDual	5	35	33.4901	TRUE	TRUE	2000	TRUE	None	6	8	7	3	6	6	5	6	TRUE	None	None	None	None	None	00:00:02.599000	None
1	1270	AudDual	5	21.8302	15.4694	TRUE	FALSE	2000	TRUE	None	3	2	3	6	2	6	2	3	TRUE	None	None	None	None	None	00:00:13.381000	None
1	1271	VisDual	5	24.7886	26.6208	FALSE	TRUE	None	TRUE	None	5	7	5	3	5	5	0	3	FALSE	None	None	None	None	None	00:00:02.032000	None
1	1272	AudVisDual	5	10.3698	10.7513	TRUE	TRUE	2000	TRUE	None	2	7	2	5	1	5	0	3	FALSE	None	None	None	None	None	00:00:01.941000	None
1	1273	AudDual	5	19.577	20.446	TRUE	FALSE	2000	TRUE	None	5	2	5	2	8	8	2	5	TRUE	None	None	None	None	None	00:00:08.003000	None
1	1274	VisDual	5	13.1303	14.6895	FALSE	TRUE	None	TRUE	None	6	5	7	0	2	7	3	0	TRUE	None	None	None	None	None	00:00:01.898000	None
1	1275	AudVisDual	5	13.6159	14.6249	TRUE	TRUE	2000	TRUE	None	7	8	1	6	5	7	1	8	TRUE	None	None	None	None	None	00:00:02.476000	None
1	1276	AudDual	5	22.6374	17.1264	TRUE	FALSE	2000	TRUE	None	3	1	7	0	8	0	5	0	TRUE	None	None	None	None	None	00:00:09.659000	None
1	1277	VisDual	5	26.6558	29.7809	FALSE	TRUE	None	TRUE	None	4	7	3	8	2	2	5	2	TRUE	None	None	None	None	None	00:00:01.878000	None
1	1278	AudVisDual	5	19.9357	20.0354	TRUE	TRUE	2000	TRUE	None	7	2	1	1	7	5	2	1	TRUE	None	None	None	None	None	00:00:05.662000	None
1	1279	AudDual	5	11.5633	11.3297	TRUE	FALSE	2000	TRUE	None	6	2	8	3	0	2	3	3	TRUE	None	None	None	None	None	00:00:05.458000	None
1	1280	VisDual	5	12.2106	12.4467	FALSE	TRUE	None	TRUE	None	8	7	4	4	0	4	3	4	TRUE	None	None	None	None	None	00:00:02.277000	None
1	1281	AudVisDual	5	23.4745	32.325	TRUE	TRUE	2000	TRUE	None	1	0	0	0	1	4	5	4	TRUE	None	None	None	None	None	00:00:02.493000	None
1	1282	AudDual	5	10.1832	10.8019	TRUE	FALSE	2000	TRUE	None	8	6	5	6	8	5	0	8	TRUE	None	None	None	None	None	00:00:04.577000	None
1	1283	VisDual	5	17.2406	15.3667	FALSE	TRUE	None	TRUE	None	3	1	7	8	4	6	3	8	TRUE	None	None	None	None	None	00:00:01.642000	None
1	1284	AudVisDual	5	11.1509	10.5006	TRUE	TRUE	2000	TRUE	None	4	2	1	2	5	8	0	4	TRUE	None	None	None	None	None	00:00:01.975000	None
1	1285	AudDual	5	11.9909	11.2678	TRUE	FALSE	2000	TRUE	None	3	3	7	0	4	8	5	8	TRUE	None	None	None	None	None	00:00:03.199000	None
1	1286	VisDual	5	12.6621	13.538	FALSE	TRUE	None	TRUE	None	2	1	8	4	6	6	0	2	TRUE	None	None	None	None	None	00:00:03.510000	None
1	1287	AudVisDual	5	10.7533	23.4989	TRUE	TRUE	2000	TRUE	None	4	1	5	3	5	1	5	1	TRUE	None	None	None	None	None	00:00:01.972000	None
1	1288	AudDual	5	10.7533	10.2605	TRUE	FALSE	2000	TRUE	None	7	4	2	8	3	3	0	7	TRUE	None	None	None	None	None	00:00:03.882000	None
1	1289	VisDual	5	14.6415	15.1469	FALSE	TRUE	None	TRUE	None	2	4	8	1	6	4	5	4	TRUE	None	None	None	None	None	00:00:02.037000	None
1	1290	AudVisDual	5	19.577	24.8809	TRUE	TRUE	2000	TRUE	None	4	3	2	5	5	5	2	2	TRUE	None	None	None	None	None	00:00:03.877000	None
1	1291	AudDual	5	32.5483	26.0741	TRUE	FALSE	2000	TRUE	None	4	8	8	3	3	1	3	2	FALSE	None	None	None	None	None	00:00:06.480000	None
1	1292	VisDual	5	17.8781	19.7076	FALSE	TRUE	None	TRUE	None	2	5	7	0	0	8	2	7	TRUE	None	None	None	None	None	00:00:03.177000	None
1	1293	AudVisDual	5	21.4374	23.9559	TRUE	TRUE	2000	TRUE	None	1	0	5	2	7	2	0	1	TRUE	None	None	None	None	None	00:00:02.951000	None
1	1294	AudDual	5	17.2406	11.6775	TRUE	FALSE	2000	TRUE	None	6	0	1	8	0	0	0	6	TRUE	None	None	None	None	None	00:00:07.258000	None
1	1295	VisDual	5	11.3552	13.2331	FALSE	TRUE	None	TRUE	None	0	1	6	5	4	4	4	4	TRUE	None	None	None	None	None	00:00:02.688000	None
1	1296	AudVisDual	5	12.2106	13.2914	TRUE	TRUE	2000	TRUE	None	5	2	3	7	2	1	0	5	TRUE	None	None	None	None	None	00:00:01.885000	None
1	1297	AudDual	5	27.1442	29.3207	TRUE	FALSE	2000	TRUE	None	2	2	0	3	4	0	1	2	TRUE	None	None	None	None	None	00:00:06.400000	None
1	1298	VisDual	5	18.8789	17.1716	FALSE	TRUE	None	TRUE	None	6	0	4	0	4	4	3	0	TRUE	None	None	None	None	None	00:00:02.087000	None
1	1299	AudVisDual	5	22.6374	23.8261	TRUE	TRUE	2000	TRUE	None	4	3	5	8	3	2	3	8	TRUE	None	None	None	None	None	00:00:01.616000	None
1	1300	AudDual	5	31.9627	34.0819	TRUE	FALSE	2000	TRUE	None	1	8	5	3	4	7	3	3	TRUE	None	None	None	None	None	00:00:03.886000	None
1	1301	VisDual	5	12.8941	14.7796	FALSE	TRUE	None	TRUE	None	6	0	6	5	0	6	0	6	TRUE	None	None	None	None	None	00:00:01.976000	None
1	1302	AudVisDual	5	27.6416	30.4846	TRUE	TRUE	2000	TRUE	None	6	6	8	6	0	4	1	6	TRUE	None	None	None	None	None	00:00:03.122000	None
1	1303	AudDual	5	24.3426	15.1281	TRUE	FALSE	2000	TRUE	None	1	5	7	6	1	5	4	1	TRUE	None	None	None	None	None	00:00:05.593000	None
1	1304	VisDual	5	23.0522	27.198	FALSE	TRUE	None	TRUE	None	2	2	8	6	3	1	0	2	TRUE	None	None	None	None	None	00:00:02.921000	None
1	1305	AudVisDual	5	23.9046	23.7454	TRUE	TRUE	2000	TRUE	None	8	5	2	5	6	8	3	2	FALSE	None	None	None	None	None	00:00:02.718000	None
1	1306	AudDual	5	13.6159	10.8362	TRUE	FALSE	2000	TRUE	None	7	7	0	2	1	7	4	1	TRUE	None	None	None	None	None	00:00:04.346000	None
1	1307	VisDual	5	14.9098	15.5875	FALSE	TRUE	None	TRUE	None	6	5	4	4	4	8	4	4	TRUE	None	None	None	None	None	00:00:02.587000	None
1	1308	AudVisDual	5	11.7751	14.2893	TRUE	TRUE	2000	TRUE	None	4	2	4	5	1	8	1	2	TRUE	None	None	None	None	None	00:00:02.918000	None
1	1309	AudDual	5	11.7751	11.6439	TRUE	FALSE	2000	TRUE	None	6	8	7	2	6	8	3	2	TRUE	None	None	None	None	None	00:00:04.747000	None
1	1310	VisDual	5	19.2248	21.4377	FALSE	TRUE	None	TRUE	None	1	2	8	2	5	3	4	5	TRUE	None	None	None	None	None	00:00:03.055000	None
1	1311	AudVisDual	5	28.6637	30.2004	TRUE	TRUE	2000	TRUE	None	2	5	1	7	4	2	1	5	TRUE	None	None	None	None	None	00:00:02.540000	None
1	1312	AudDual	5	21.0517	21.5931	TRUE	FALSE	2000	TRUE	None	2	0	7	0	4	8	1	0	TRUE	None	None	None	None	None	00:00:06.124000	None
1	1313	VisDual	5	10.7533	10.49	FALSE	TRUE	None	TRUE	None	3	3	2	4	5	2	4	5	TRUE	None	None	None	None	None	00:00:02.254000	None
1	1314	AudVisDual	5	25.2428	28.1591	TRUE	TRUE	2000	TRUE	None	1	2	6	2	0	6	5	6	TRUE	None	None	None	None	None	00:00:02.510000	None
1	1315	AudDual	5	25.7053	13.8809	TRUE	FALSE	2000	TRUE	None	1	0	3	0	4	7	4	4	TRUE	None	None	None	None	None	00:00:10.678000	None
1	1316	VisDual	5	28.148	28.9446	FALSE	TRUE	None	TRUE	None	1	4	7	8	6	8	4	6	TRUE	None	None	None	None	None	00:00:03.276000	None
1	1317	AudVisDual	5	20.301	20.4616	TRUE	TRUE	2000	TRUE	None	0	8	0	6	1	2	2	0	TRUE	None	None	None	None	None	00:00:02.388000	None
1	1318	AudDual	5	19.2248	17.126	TRUE	FALSE	2000	TRUE	None	5	8	2	5	0	2	2	2	TRUE	None	None	None	None	None	00:00:12.619000	None
1	1319	VisDual	5	28.6637	30.3048	FALSE	TRUE	None	TRUE	None	7	4	5	5	2	8	5	8	TRUE	None	None	None	None	None	00:00:02.822000	None
1	1320	AudVisDual	5	32.5483	34.2365	TRUE	TRUE	2000	TRUE	None	1	7	8	0	8	5	4	8	TRUE	None	None	None	None	None	00:00:02.861000	None
1	1321	AudDual	5	12.2106	11.3752	TRUE	FALSE	2000	TRUE	None	8	7	3	2	8	5	2	3	TRUE	None	None	None	None	None	00:00:04.624000	None
1	1322	VisDual	5	10	10.7699	FALSE	TRUE	None	TRUE	None	5	5	0	4	7	2	3	4	TRUE	None	None	None	None	None	00:00:03.066000	None
1	1323	AudVisDual	5	15.7444	15.4398	TRUE	TRUE	2000	TRUE	None	3	5	3	2	0	5	4	0	TRUE	None	None	None	None	None	00:00:02.586000	None
1	1324	AudDual	5	30.2683	22.439	TRUE	FALSE	2000	TRUE	None	4	4	7	4	0	8	3	4	TRUE	None	None	None	None	None	00:00:06.314000	None
1	1325	VisDual	5	15.7444	15.627	FALSE	TRUE	None	TRUE	None	1	8	6	3	8	6	1	8	TRUE	None	None	None	None	None	00:00:02.475000	None
1	1326	AudVisDual	5	18.5392	15.4796	TRUE	TRUE	2000	TRUE	None	2	8	0	4	3	8	2	0	TRUE	None	None	None	None	None	00:00:01.627000	None
1	1327	AudDual	5	22.2301	22.451	TRUE	FALSE	2000	TRUE	None	5	5	3	8	8	6	4	8	TRUE	None	None	None	None	None	00:00:04.504000	None
1	1328	VisDual	5	34.3703	32.3561	FALSE	TRUE	None	TRUE	None	3	2	3	2	3	1	4	3	TRUE	None	None	None	None	None	00:00:03.242000	None
1	1329	AudVisDual	5	27.1442	29.3261	TRUE	TRUE	2000	TRUE	None	6	1	8	8	7	4	4	7	TRUE	None	None	None	None	None	00:00:01.876000	None
1	1330	AudDual	5	18.8789	15.7902	TRUE	FALSE	2000	TRUE	None	1	1	7	2	5	1	3	2	TRUE	None	None	None	None	None	00:00:07.885000	None
1	1331	VisDual	5	16.6257	23.9085	FALSE	TRUE	None	TRUE	None	8	0	6	6	1	7	4	1	TRUE	None	None	None	None	None	00:00:01.787000	None
1	1332	AudVisDual	5	13.8653	15.3431	TRUE	TRUE	2000	TRUE	None	4	5	1	5	5	7	1	5	TRUE	None	None	None	None	None	00:00:01.538000	None
1	1333	AudDual	5	17.5564	22.0415	TRUE	FALSE	2000	TRUE	None	6	6	6	0	7	3	3	0	TRUE	None	None	None	None	None	00:00:04.521000	None
1	1334	VisDual	5	16.9304	16.7694	FALSE	TRUE	None	TRUE	None	6	7	7	0	0	2	3	6	FALSE	None	None	None	None	None	00:00:02.133000	None
1	1335	AudVisDual	5	10.5598	10.9479	TRUE	TRUE	2000	TRUE	None	3	8	6	2	4	3	4	4	TRUE	None	None	None	None	None	00:00:03.085000	None
1	1336	AudDual	5	27.6416	21.7519	TRUE	FALSE	2000	TRUE	None	3	8	8	5	2	7	1	3	FALSE	None	None	None	None	None	00:00:09.413000	None
1	1337	VisDual	5	18.5392	20.1015	FALSE	TRUE	None	TRUE	None	3	2	7	7	1	4	2	7	TRUE	None	None	None	None	None	00:00:02.632000	None
1	1338	AudVisDual	5	10.1832	10	TRUE	TRUE	2000	TRUE	None	0	2	0	2	6	7	3	2	TRUE	None	None	None	None	None	00:00:03.651000	None
1	1339	AudDual	5	13.8653	11.334	TRUE	FALSE	2000	TRUE	None	3	3	4	2	5	4	4	5	TRUE	None	None	None	None	None	00:00:05.012000	None
1	1340	VisDual	5	23.4745	29.0455	FALSE	TRUE	None	TRUE	None	6	4	0	0	0	5	1	4	TRUE	None	None	None	None	None	00:00:02.543000	None
1	1341	AudVisDual	5	21.8302	20.3991	TRUE	TRUE	2000	TRUE	None	7	1	5	4	6	7	0	6	FALSE	None	None	None	None	None	00:00:02.230000	None
1	1342	AudDual	5	14.6415	13.119	TRUE	FALSE	2000	TRUE	None	0	6	0	8	7	3	3	8	TRUE	None	None	None	None	None	00:00:09.172000	None
1	1343	VisDual	5	19.9357	23.0365	FALSE	TRUE	None	TRUE	None	0	4	8	7	2	4	0	0	TRUE	None	None	None	None	None	00:00:02.821000	None
1	1344	AudVisDual	5	29.1889	30.2086	TRUE	TRUE	2000	TRUE	None	8	3	4	3	4	1	3	3	TRUE	None	None	None	None	None	00:00:02.750000	None
1	1345	AudDual	5	29.7237	30.0872	TRUE	FALSE	2000	TRUE	None	4	2	1	5	4	0	3	5	TRUE	None	None	None	None	None	00:00:15.591000	None
1	1346	VisDual	5	30.2683	18.2308	FALSE	TRUE	None	TRUE	None	1	7	2	2	6	2	3	1	FALSE	None	None	None	None	None	00:00:02.455000	None
1	1347	AudVisDual	5	33.7519	32.7936	TRUE	TRUE	2000	TRUE	None	2	7	4	8	5	8	5	8	TRUE	None	None	None	None	None	00:00:02.619000	None
1	1348	AudDual	5	14.1194	10.7489	TRUE	FALSE	2000	TRUE	None	3	4	0	2	0	3	5	3	TRUE	None	None	None	None	None	00:00:06.199000	None
1	1349	VisDual	5	10.3698	11.6911	FALSE	TRUE	None	TRUE	None	7	5	5	6	4	3	4	4	TRUE	None	None	None	None	None	00:00:04.120000	None
1	1350	AudVisDual	5	10.9503	10.4772	TRUE	TRUE	2000	TRUE	None	7	7	8	3	7	4	3	3	TRUE	None	None	None	None	None	00:00:03.229000	None
1	1351	AudDual	5	16.0329	15.4888	TRUE	FALSE	2000	TRUE	None	2	7	0	2	3	1	3	2	TRUE	None	None	None	None	None	00:00:05.468000	None
1	1352	VisDual	5	13.3709	15.0883	FALSE	TRUE	None	TRUE	None	4	1	7	1	2	3	3	1	TRUE	None	None	None	None	None	00:00:02.854000	None
1	1353	AudVisDual	5	12.4343	13.8305	TRUE	TRUE	2000	TRUE	None	4	6	2	1	8	4	1	6	TRUE	None	None	None	None	None	00:00:04.109000	None
1	1354	AudDual	5	33.1446	30.2865	TRUE	FALSE	2000	TRUE	None	2	1	2	3	5	2	5	2	TRUE	None	None	None	None	None	00:00:04.869000	None
1	1355	VisDual	5	31.9627	35	FALSE	TRUE	None	TRUE	None	5	0	6	0	8	7	3	0	TRUE	None	None	None	None	None	00:00:01.521000	None
1	1356	AudVisDual	5	17.5564	16.4406	TRUE	TRUE	2000	TRUE	None	8	4	6	5	5	5	3	5	TRUE	None	None	None	None	None	00:00:02.550000	None
1	1357	AudDual	5	13.1303	20.1441	TRUE	FALSE	2000	TRUE	None	4	3	7	6	3	6	1	3	TRUE	None	None	None	None	None	00:00:05.959000	None
1	1358	VisDual	5	18.2057	17.1801	FALSE	TRUE	None	TRUE	None	4	6	5	4	8	7	5	7	TRUE	None	None	None	None	None	00:00:03.099000	None
1	1359	AudVisDual	5	15.4611	16.6409	TRUE	TRUE	2000	TRUE	None	8	0	6	0	7	2	3	0	TRUE	None	None	None	None	None	00:00:03.086000	None
1	1360	AudDual	5	25.2428	22.4419	TRUE	FALSE	2000	TRUE	None	7	5	6	3	2	7	0	7	TRUE	None	None	None	None	None	00:00:02.791000	None
1	1361	VisDual	5	25.2428	29.577	FALSE	TRUE	None	TRUE	None	1	5	5	7	1	3	5	3	TRUE	None	None	None	None	None	00:00:02.876000	None
1	1362	AudVisDual	5	19.2248	20.2634	TRUE	TRUE	2000	TRUE	None	4	3	1	6	5	2	1	3	TRUE	None	None	None	None	None	00:00:02.072000	None
1	1363	AudDual	5	15.4611	22.0586	TRUE	FALSE	2000	TRUE	None	7	8	1	3	5	7	3	3	TRUE	None	None	None	None	None	00:00:04.230000	None
1	1364	VisDual	5	13.8653	14.9463	FALSE	TRUE	None	TRUE	None	3	3	7	0	3	1	3	0	TRUE	None	None	None	None	None	00:00:04.343000	None
1	1365	AudVisDual	5	23.0522	24.7618	TRUE	TRUE	2000	TRUE	None	7	2	2	6	3	0	0	7	TRUE	None	None	None	None	None	00:00:02.796000	None
1	1366	AudDual	5	23.0522	21.5858	TRUE	FALSE	2000	TRUE	None	4	2	0	7	7	8	2	0	TRUE	None	None	None	None	None	00:00:09.997000	None
1	1367	VisDual	5	22.2301	22.0588	FALSE	TRUE	None	TRUE	None	0	2	5	2	0	0	0	0	TRUE	None	None	None	None	None	00:00:03.332000	None
1	1368	AudVisDual	5	13.3709	14.1209	TRUE	TRUE	2000	TRUE	None	7	0	0	2	3	1	4	3	TRUE	None	None	None	None	None	00:00:01.706000	None
1	1369	AudDual	5	35	14.6945	TRUE	FALSE	2000	TRUE	None	4	5	3	7	0	0	4	0	TRUE	None	None	None	None	None	00:00:11.716000	None
1	1370	VisDual	5	14.3781	15.0541	FALSE	TRUE	None	TRUE	None	3	1	0	4	5	8	4	5	TRUE	None	None	None	None	None	00:00:02.543000	None
1	1371	AudVisDual	5	16.6257	15.5733	TRUE	TRUE	2000	TRUE	None	0	1	5	5	3	3	4	3	TRUE	None	None	None	None	None	00:00:02.552000	None
1	1372	AudDual	5	10.5598	13.2648	TRUE	FALSE	2000	TRUE	None	1	2	2	7	0	5	0	1	TRUE	None	None	None	None	None	00:00:08.102000	None
1	1373	VisDual	5	11.1509	11.4333	FALSE	TRUE	None	TRUE	None	3	0	8	2	1	7	0	3	TRUE	None	None	None	None	None	00:00:03.266000	None
1	1374	AudVisDual	5	11.5633	10.8627	TRUE	TRUE	2000	TRUE	None	2	5	4	3	0	6	5	6	TRUE	None	None	None	None	None	00:00:02.330000	None
1	1375	AudDual	5	10.3698	10	TRUE	FALSE	2000	TRUE	None	0	7	4	4	3	0	3	4	TRUE	None	None	None	None	None	00:00:03.004000	None
1	1376	VisDual	5	24.3426	28.5643	FALSE	TRUE	None	TRUE	None	6	7	4	2	4	5	1	7	TRUE	None	None	None	None	None	00:00:02.943000	None
1	1377	AudVisDual	5	17.8781	17.5071	TRUE	TRUE	2000	TRUE	None	6	7	5	1	0	0	4	0	TRUE	None	None	None	None	None	00:00:04.798000	None
1	1378	AudDual	5	12.8941	10.4242	TRUE	FALSE	2000	TRUE	None	6	0	4	0	2	6	1	0	TRUE	None	None	None	None	None	00:00:07.298000	None
1	1379	VisDual	5	21.0517	21.7711	FALSE	TRUE	None	TRUE	None	2	8	5	0	6	0	2	5	TRUE	None	None	None	None	None	00:00:02.433000	None
1	1380	AudVisDual	5	31.3876	33.7709	TRUE	TRUE	2000	TRUE	None	4	8	7	2	7	6	5	6	TRUE	None	None	None	None	None	00:00:02.431000	None
1	1381	AudDual	5	23.4745	15.9552	TRUE	FALSE	2000	TRUE	None	4	1	4	3	5	0	2	4	TRUE	None	None	None	None	None	00:00:04.929000	None
1	1382	VisDual	5	21.8302	21.4632	FALSE	TRUE	None	TRUE	None	3	0	4	2	7	7	0	3	TRUE	None	None	None	None	None	00:00:02.255000	None
1	1383	AudVisDual	5	12.6621	11.7748	TRUE	TRUE	2000	TRUE	None	7	0	3	2	0	1	0	7	TRUE	None	None	None	None	None	00:00:02.619000	None
1	1384	AudDual	5	12.4343	11.0949	TRUE	FALSE	2000	TRUE	None	0	8	7	1	1	2	2	7	TRUE	None	None	None	None	None	00:00:03.088000	None
1	1385	VisDual	5	21.4374	21.7558	FALSE	TRUE	None	TRUE	None	6	2	3	7	7	0	2	3	TRUE	None	None	None	None	None	00:00:02.888000	None
1	1386	AudVisDual	5	14.1194	14.9478	TRUE	TRUE	2000	TRUE	None	3	1	5	5	6	0	2	5	TRUE	None	None	None	None	None	00:00:02.550000	None
1	1387	AudDual	5	14.3781	20.7214	TRUE	FALSE	2000	TRUE	None	7	6	3	2	3	1	0	7	TRUE	None	None	None	None	None	00:00:08.709000	None
1	1388	VisDual	5	20.301	17.3372	FALSE	TRUE	None	TRUE	None	3	0	5	3	6	2	0	3	TRUE	None	None	None	None	None	00:00:02.465000	None
1	1389	AudVisDual	5	16.9304	17.7042	TRUE	TRUE	2000	TRUE	None	1	4	2	0	2	1	2	2	TRUE	None	None	None	None	None	00:00:02.077000	None
1	1390	AudDual	5	11.1509	10.4423	TRUE	FALSE	2000	TRUE	None	0	8	7	7	8	0	4	8	TRUE	None	None	None	None	None	00:00:03.658000	None
1	1391	VisDual	5	27.6416	31.1334	FALSE	TRUE	None	TRUE	None	4	2	0	2	7	2	3	2	TRUE	None	None	None	None	None	00:00:04.232000	None
1	1392	AudVisDual	5	33.1446	34.4171	TRUE	TRUE	2000	TRUE	None	6	5	3	2	2	8	3	2	TRUE	None	None	None	None	None	00:00:02.272000	None
1	1393	AudDual	5	33.7519	32.0799	TRUE	FALSE	2000	TRUE	None	6	7	6	7	4	6	2	6	TRUE	None	None	None	None	None	00:00:04.949000	None
1	1394	VisDual	5	27.1442	20.9893	FALSE	TRUE	None	TRUE	None	0	4	1	4	1	5	2	1	TRUE	None	None	None	None	None	00:00:02.621000	None
1	1395	AudVisDual	5	15.1829	16.2655	TRUE	TRUE	2000	TRUE	None	0	7	8	4	4	2	4	4	TRUE	None	None	None	None	None	00:00:02.611000	None
1	1396	AudDual	5	28.148	21.9097	TRUE	FALSE	2000	TRUE	None	6	8	3	7	8	2	5	2	TRUE	None	None	None	None	None	00:00:06.160000	None
1	1397	VisDual	5	11.5633	13.5207	FALSE	TRUE	None	TRUE	None	2	4	2	0	6	2	4	6	TRUE	None	None	None	None	None	00:00:02.020000	None
1	1398	AudVisDual	5	30.2683	27.2373	TRUE	TRUE	2000	TRUE	None	1	2	5	4	8	7	4	8	TRUE	None	None	None	None	None	00:00:02.966000	None
1	1399	AudDual	5	15.1829	10.1482	TRUE	FALSE	2000	TRUE	None	5	3	0	1	5	0	1	3	TRUE	None	None	None	None	None	00:00:03.866000	None
1	1400	VisDual	5	29.1889	31.4643	FALSE	TRUE	None	TRUE	None	7	1	1	5	6	7	4	6	TRUE	None	None	None	None	None	00:00:02.198000	None
1	1401	AudVisDual	5	11.3552	12.5093	TRUE	TRUE	2000	TRUE	None	3	1	8	0	8	0	0	3	TRUE	None	None	None	None	None	00:00:02.644000	None
1	1402	AudDual	5	18.2057	21.5841	TRUE	FALSE	2000	TRUE	None	3	5	7	6	4	1	4	4	TRUE	None	None	None	None	None	00:00:03.440000	None
1	1403	VisDual	5	10.9503	10	FALSE	TRUE	None	TRUE	None	7	4	4	3	6	0	1	4	TRUE	None	None	None	None	None	00:00:01.598000	None
1	1404	AudVisDual	5	22.2301	22.0006	TRUE	TRUE	2000	TRUE	None	0	5	4	5	0	2	5	2	TRUE	None	None	None	None	None	00:00:01.875000	None
1	1405	AudDual	5	15.7444	14.2537	TRUE	FALSE	2000	TRUE	None	0	5	2	6	2	2	5	2	TRUE	None	None	None	None	None	00:00:07.045000	None
1	1406	VisDual	5	11.7751	11.7788	FALSE	TRUE	None	TRUE	None	4	5	4	5	0	6	5	6	TRUE	None	None	None	None	None	00:00:02.132000	None
1	1407	AudVisDual	5	31.9627	31.2117	TRUE	TRUE	2000	TRUE	None	8	5	4	3	0	3	0	8	TRUE	None	None	None	None	None	00:00:02.131000	None
1	1408	AudDual	5	16.9304	22.768	TRUE	FALSE	2000	TRUE	None	5	1	5	0	0	4	0	5	TRUE	None	None	None	None	None	00:00:06.422000	None
1	1409	VisDual	5	16.0329	15.641	FALSE	TRUE	None	TRUE	None	0	8	6	1	6	5	5	5	TRUE	None	None	None	None	None	00:00:02.698000	None
1	1410	AudVisDual	5	25.7053	29.2411	TRUE	TRUE	2000	TRUE	None	8	5	2	4	1	8	3	4	TRUE	None	None	None	None	None	00:00:03.587000	None
1	1411	AudDual	5	30.8228	31.0313	TRUE	FALSE	2000	TRUE	None	5	7	6	1	7	1	1	7	TRUE	None	None	None	None	None	00:00:05.452000	None
1	1412	VisDual	5	10.5598	10.1275	FALSE	TRUE	None	TRUE	None	4	7	3	4	0	5	1	7	TRUE	None	None	None	None	None	00:00:01.921000	None
1	1413	AudVisDual	5	14.6415	15.297	TRUE	TRUE	2000	TRUE	None	5	7	7	6	3	7	2	7	TRUE	None	None	None	None	None	00:00:02.187000	None
1	1414	AudDual	5	20.301	26.1137	TRUE	FALSE	2000	TRUE	None	5	4	8	6	1	1	0	5	TRUE	None	None	None	None	None	00:00:05.417000	None
1	1415	VisDual	5	32.5483	31.4695	FALSE	TRUE	None	TRUE	None	7	3	8	4	5	2	0	7	TRUE	None	None	None	None	None	00:00:02.599000	None
1	1416	AudVisDual	5	34.3703	35	TRUE	TRUE	2000	TRUE	None	5	3	8	7	3	8	3	7	TRUE	None	None	None	None	None	00:00:01.338000	None
1	1417	AudDual	5	26.6558	23.7114	TRUE	FALSE	2000	TRUE	None	6	1	5	2	0	2	0	6	TRUE	None	None	None	None	None	00:00:09.275000	None
1	1418	VisDual	5	15.1829	16.6063	FALSE	TRUE	None	TRUE	None	7	2	5	4	4	0	0	7	TRUE	None	None	None	None	None	00:00:02.164000	None
1	1419	AudVisDual	5	14.9098	15.5087	TRUE	TRUE	2000	TRUE	None	7	3	1	7	0	8	2	1	TRUE	None	None	None	None	None	00:00:01.848000	None
1	1420	AudDual	5	11.3552	15.9607	TRUE	FALSE	2000	TRUE	None	5	5	7	6	5	3	2	7	TRUE	None	None	None	None	None	00:00:05.334000	None
1	1421	VisDual	5	33.7519	32.2165	FALSE	TRUE	None	TRUE	None	6	4	5	1	8	7	3	1	TRUE	None	None	None	None	None	00:00:02.065000	None
1	1422	AudVisDual	5	26.6558	24.8555	TRUE	TRUE	2000	TRUE	None	8	1	1	3	4	4	3	3	TRUE	None	None	None	None	None	00:00:02.843000	None
1	1423	AudDual	5	10	10.8164	TRUE	FALSE	2000	TRUE	None	1	7	8	2	4	2	0	2	FALSE	None	None	None	None	None	00:00:03.751000	None
1	1424	VisDual	5	35	30.7284	FALSE	TRUE	None	TRUE	None	5	3	1	2	6	0	2	1	TRUE	None	None	None	None	None	00:00:02.334000	None
1	1425	AudVisDual	5	24.3426	21.3876	TRUE	TRUE	2000	TRUE	None	7	7	2	7	5	2	3	7	TRUE	None	None	None	None	None	00:00:02.698000	None
1	1426	AudDual	5	18.5392	21.6794	TRUE	FALSE	2000	TRUE	None	4	3	4	3	1	8	1	3	TRUE	None	None	None	None	None	00:00:03.107000	None
1	1427	VisDual	5	12.4343	14.7513	FALSE	TRUE	None	TRUE	None	7	5	8	7	6	6	4	6	TRUE	None	None	None	None	None	00:00:02.209000	None
1	1428	AudVisDual	5	12.8941	11.0234	TRUE	TRUE	2000	TRUE	None	7	0	8	5	5	1	4	5	TRUE	None	None	None	None	None	00:00:04.640000	None
1	1429	AudDual	5	29.1889	33.3266	TRUE	FALSE	2000	TRUE	None	0	6	8	7	1	0	1	6	TRUE	None	None	None	None	None	00:00:05.175000	None
1	1430	VisDual	5	22.6374	22.157	FALSE	TRUE	None	TRUE	None	7	0	8	1	3	7	2	8	TRUE	None	None	None	None	None	00:00:02.432000	None
1	1431	AudVisDual	5	21.0517	18.0326	TRUE	TRUE	2000	TRUE	None	4	4	7	5	0	0	3	5	TRUE	None	None	None	None	None	00:00:02.397000	None
1	1432	AudDual	5	26.1762	23.6161	TRUE	FALSE	2000	TRUE	None	3	0	6	4	0	8	1	0	TRUE	None	None	None	None	None	00:00:10.240000	None
1	1433	VisDual	5	17.5564	18.233	FALSE	TRUE	None	TRUE	None	7	0	6	3	6	5	2	6	TRUE	None	None	None	None	None	00:00:02.154000	None
1	1434	AudVisDual	5	24.7886	24.359	TRUE	TRUE	2000	TRUE	None	3	0	2	3	6	4	2	2	TRUE	None	None	None	None	None	00:00:03.963000	None
1	1435	AudDual	5	17.8781	11.3616	TRUE	FALSE	2000	TRUE	None	5	8	6	4	6	6	0	5	TRUE	None	None	None	None	None	00:00:07.716000	None
1	1436	VisDual	5	33.1446	32.7675	FALSE	TRUE	None	TRUE	None	0	4	7	3	5	2	4	5	TRUE	None	None	None	None	None	00:00:01.910000	None
1	1437	AudVisDual	5	20.6729	20.4636	TRUE	TRUE	2000	TRUE	None	8	7	0	4	1	3	4	1	TRUE	None	None	None	None	None	00:00:02.098000	None
1	1438	AudDual	5	16.3266	12.462	TRUE	FALSE	2000	TRUE	None	5	5	2	7	5	1	2	2	TRUE	None	None	None	None	None	00:00:04.893000	None
1	1439	VisDual	5	13.6159	16.6036	FALSE	TRUE	None	TRUE	None	8	5	0	7	6	8	4	6	TRUE	None	None	None	None	None	00:00:02.343000	None
1	1440	AudVisDual	5	29.7237	29.2697	TRUE	TRUE	2000	TRUE	None	7	8	4	2	5	7	4	5	TRUE	None	None	None	None	None	00:00:02.272000	None
1	1441	AudDual	5	34.3703	33.8991	TRUE	FALSE	2000	TRUE	None	1	0	4	5	3	6	5	6	TRUE	None	None	None	None	None	00:00:03.265000	None
1	1442	VisDual	5	29.7237	28.9748	FALSE	TRUE	None	TRUE	None	2	6	7	2	4	1	1	6	TRUE	None	None	None	None	None	00:00:02.821000	None
1	1443	AudVisDual	5	10	10	TRUE	TRUE	2000	TRUE	None	2	2	7	7	0	0	1	2	TRUE	None	None	None	None	None	00:00:02.407000	None
1	1444	AudDual	5	10.9503	10	TRUE	FALSE	2000	TRUE	None	5	0	2	5	2	8	2	2	TRUE	None	None	None	None	None	00:00:02.091000	None
1	1445	VisDual	5	11.9909	11.9118	FALSE	TRUE	None	TRUE	None	6	4	2	7	2	2	2	2	TRUE	None	None	None	None	None	00:00:02.021000	None
1	1446	AudVisDual	5	17.2406	16.9838	TRUE	TRUE	2000	TRUE	None	8	0	5	8	3	8	0	6	FALSE	None	None	None	None	None	00:00:03.184000	None
1	1447	AudDual	5	21.4374	21.1989	TRUE	FALSE	2000	TRUE	None	8	2	1	2	1	6	2	1	TRUE	None	None	None	None	None	00:00:04.973000	None
1	1448	VisDual	5	19.577	18.9696	FALSE	TRUE	None	TRUE	None	6	1	5	2	4	5	2	2	FALSE	None	None	None	None	None	00:00:02.099000	None
1	1449	AudVisDual	5	16.0329	17.2259	TRUE	TRUE	2000	TRUE	None	0	3	8	6	1	3	5	3	TRUE	None	None	None	None	None	00:00:01.954000	None
1	1450	AudDual	5	14.9098	15.9451	TRUE	FALSE	2000	TRUE	None	3	2	2	8	7	1	0	3	TRUE	None	None	None	None	None	00:00:06.471000	None
1	1451	VisDual	5	14.1194	15.2117	FALSE	TRUE	None	TRUE	None	8	4	8	7	0	0	4	0	TRUE	None	None	None	None	None	00:00:02.911000	None
1	1452	AudVisDual	5	11.9909	12.4855	TRUE	TRUE	2000	TRUE	None	4	5	4	1	0	6	3	1	TRUE	None	None	None	None	None	00:00:01.964000	None
1	1500	2AFC Aud	6	10	10	TRUE	FALSE	2000	TRUE	0	3	7	6	0	4	3	None	None	None	None	None	None	None	None	00:00:02.780000	None
1	1501	2AFC Aud	6	35	35	TRUE	FALSE	2000	TRUE	None	1	5	6	7	0	2	None	None	None	None	None	None	None	None	00:00:01.225000	None
1	1502	2AFC Aud	6	10	10	TRUE	FALSE	2000	TRUE	None	0	8	0	3	1	1	None	None	None	None	None	None	None	None	00:00:01.639000	None
1	1503	2AFC Aud	6	35	35	TRUE	FALSE	2000	TRUE	None	7	6	3	1	1	4	None	None	None	None	None	None	None	None	00:00:01.728000	None
1	1504	2AFC Aud	6	10	10	TRUE	FALSE	2000	TRUE	None	7	0	0	5	2	6	None	None	None	None	None	None	None	None	00:00:01.384000	None
1	1505	2AFC Aud	6	10	10	TRUE	FALSE	2000	TRUE	None	0	1	7	8	1	0	None	None	None	None	None	None	None	None	00:00:01.548000	None
1	1506	2AFC Aud	6	35	35	TRUE	FALSE	2000	TRUE	None	4	5	7	5	4	3	None	None	None	None	None	None	None	None	00:00:01.571000	None
1	1507	2AFC Aud	6	35	35	TRUE	FALSE	2000	TRUE	None	8	4	6	3	6	2	None	None	None	None	None	None	None	None	00:00:01.581000	None
1	1508	3AFC Aud	6	22.5	22.5	TRUE	FALSE	2000	TRUE	1	3	3	0	6	3	0	None	None	None	None	None	None	None	None	00:00:02.575000	None
1	1509	3AFC Aud	6	22.5	22.5	TRUE	FALSE	2000	TRUE	None	2	1	3	7	7	3	None	None	None	None	None	None	None	None	00:00:03.219000	None
1	1510	3AFC Aud	6	35	35	TRUE	FALSE	2000	TRUE	None	6	1	5	5	4	8	None	None	None	None	None	None	None	None	00:00:02.264000	None
1	1511	3AFC Aud	6	10	10	TRUE	FALSE	2000	TRUE	None	5	7	0	7	0	1	None	None	None	None	None	None	None	None	00:00:02.159000	None
1	1512	3AFC Aud	6	22.5	22.5	TRUE	FALSE	2000	TRUE	None	1	1	5	5	7	3	None	None	None	None	None	None	None	None	00:00:04.040000	None
1	1513	3AFC Aud	6	35	35	TRUE	FALSE	2000	TRUE	None	5	6	3	8	0	5	None	None	None	None	None	None	None	None	00:00:01.762000	None
1	1514	3AFC Aud	6	10	10	TRUE	FALSE	2000	TRUE	None	4	6	8	7	1	6	None	None	None	None	None	None	None	None	00:00:06.762000	None
1	1515	3AFC Aud	6	10	10	TRUE	FALSE	2000	TRUE	None	3	5	1	0	8	8	None	None	None	None	None	None	None	None	00:00:01.532000	None
1	1516	3AFC Aud	6	35	35	TRUE	FALSE	2000	TRUE	None	7	3	2	4	1	3	None	None	None	None	None	None	None	None	00:00:02.842000	None
1	1517	3AFC Aud	6	10	10	TRUE	FALSE	2000	TRUE	None	5	2	3	3	1	7	None	None	None	None	None	None	None	None	00:00:02.348000	None
1	1518	3AFC Aud	6	22.5	22.5	TRUE	FALSE	2000	TRUE	None	1	6	1	3	3	4	None	None	None	None	None	None	None	None	00:00:03.115000	None
1	1519	3AFC Aud	6	35	35	TRUE	FALSE	2000	TRUE	None	2	0	3	7	6	8	None	None	None	None	None	None	None	None	00:00:01.581000	None
1	1520	5AFC Aud	6	16.25	22.5	TRUE	FALSE	2000	TRUE	2	5	6	5	7	4	7	None	None	None	None	None	None	None	None	00:00:05.620000	None
1	1521	5AFC Aud	6	22.5	22.5	TRUE	FALSE	2000	TRUE	None	3	4	8	0	0	6	None	None	None	None	None	None	None	None	00:00:01.796000	None
1	1522	5AFC Aud	6	16.25	16.25	TRUE	FALSE	2000	TRUE	None	4	0	6	8	5	6	None	None	None	None	None	None	None	None	00:00:02.620000	None
1	1523	5AFC Aud	6	16.25	16.25	TRUE	FALSE	2000	TRUE	None	4	0	2	1	4	4	None	None	None	None	None	None	None	None	00:00:01.418000	None
1	1524	5AFC Aud	6	28.75	28.75	TRUE	FALSE	2000	TRUE	None	8	4	1	8	1	3	None	None	None	None	None	None	None	None	00:00:04.432000	None
1	1525	5AFC Aud	6	10	10	TRUE	FALSE	2000	TRUE	None	2	7	0	4	4	2	None	None	None	None	None	None	None	None	00:00:03.483000	None
1	1526	5AFC Aud	6	10	10	TRUE	FALSE	2000	TRUE	None	2	5	4	8	3	3	None	None	None	None	None	None	None	None	00:00:01.639000	None
1	1527	5AFC Aud	6	35	35	TRUE	FALSE	2000	TRUE	None	0	6	2	2	2	3	None	None	None	None	None	None	None	None	00:00:01.751000	None
1	1528	5AFC Aud	6	22.5	22.5	TRUE	FALSE	2000	TRUE	None	5	1	8	0	6	3	None	None	None	None	None	None	None	None	00:00:03.230000	None
1	1529	5AFC Aud	6	35	28.75	TRUE	FALSE	2000	TRUE	None	3	0	8	3	5	7	None	None	None	None	None	None	None	None	00:00:05.376000	None
1	1530	5AFC Aud	6	35	35	TRUE	FALSE	2000	TRUE	None	4	2	1	4	4	8	None	None	None	None	None	None	None	None	00:00:04.254000	None
1	1531	5AFC Aud	6	28.75	28.75	TRUE	FALSE	2000	TRUE	None	7	6	7	5	7	1	None	None	None	None	None	None	None	None	00:00:01.604000	None
1	1532	5AFC Aud	6	35	28.75	TRUE	FALSE	2000	TRUE	None	7	3	4	1	5	8	None	None	None	None	None	None	None	None	00:00:01.592000	None
1	1533	5AFC Aud	6	10	10	TRUE	FALSE	2000	TRUE	None	6	3	2	6	2	8	None	None	None	None	None	None	None	None	00:00:04.841000	None
1	1534	5AFC Aud	6	22.5	28.75	TRUE	FALSE	2000	TRUE	None	8	6	7	3	3	0	None	None	None	None	None	None	None	None	00:00:03.451000	None
1	1535	5AFC Aud	6	16.25	16.25	TRUE	FALSE	2000	TRUE	None	5	2	7	1	8	6	None	None	None	None	None	None	None	None	00:00:06.830000	None
1	1536	5AFC Aud	6	28.75	35	TRUE	FALSE	2000	TRUE	None	8	0	2	8	4	6	None	None	None	None	None	None	None	None	00:00:06.889000	None
1	1537	5AFC Aud	6	22.5	22.5	TRUE	FALSE	2000	TRUE	None	8	8	0	2	5	6	None	None	None	None	None	None	None	None	00:00:02.292000	None
1	1538	5AFC Aud	6	28.75	22.5	TRUE	FALSE	2000	TRUE	None	0	3	7	3	2	4	None	None	None	None	None	None	None	None	00:00:02.159000	None
1	1539	5AFC Aud	6	10	10	TRUE	FALSE	2000	TRUE	None	8	1	7	1	0	0	None	None	None	None	None	None	None	None	00:00:02.074000	None
1	1540	Aud	6	24.8249	21.7428	TRUE	FALSE	2000	TRUE	3	1	6	8	4	8	8	None	None	None	None	None	None	None	None	00:00:06.209000	None
1	1541	AudVisPerturb	6	19.4798	17.1988	TRUE	TRUE	2000	FALSE	7	5	1	0	6	1	0	None	None	None	17.7089	None	None	None	None	00:00:02.474000	None
1	1542	Vis	6	28.0246	29.0224	FALSE	TRUE	None	TRUE	None	8	0	4	2	7	4	None	None	None	None	None	None	None	None	00:00:02.832000	None
1	1543	AudVisPerturb	6	32.2825	16.5196	TRUE	TRUE	2000	FALSE	None	8	6	2	4	3	0	None	None	None	29.3477	None	None	None	None	00:00:02.197000	None
1	1544	Aud	6	17.2557	11.9059	TRUE	FALSE	2000	TRUE	None	7	4	5	3	7	8	None	None	None	None	None	None	None	None	00:00:05.989000	None
1	1545	AudVisPerturb	6	32.9414	32.0212	TRUE	TRUE	2000	FALSE	None	5	8	0	2	6	5	None	None	None	29.9467	None	None	None	None	00:00:02.712000	None
1	1546	Vis	6	16.5723	13.612	FALSE	TRUE	None	TRUE	None	6	0	0	7	5	7	None	None	None	None	None	None	None	None	00:00:04.479000	None
1	1547	AudVisPerturb	6	14.9798	18.8827	TRUE	TRUE	2000	FALSE	None	4	6	2	3	6	1	None	None	None	16.4778	None	None	None	None	00:00:04.635000	None
1	1548	Aud	6	27.464	19.4326	TRUE	FALSE	2000	TRUE	None	8	0	5	4	2	8	None	None	None	None	None	None	None	None	00:00:08.046000	None
1	1549	AudVisPerturb	6	19.0901	20.4044	TRUE	TRUE	2000	FALSE	None	2	3	7	2	2	2	None	None	None	17.3547	None	None	None	None	00:00:02.008000	None
1	1550	Vis	6	21.9906	28.1257	FALSE	TRUE	None	TRUE	None	6	3	4	7	0	6	None	None	None	None	None	None	None	None	00:00:02.991000	None
1	1551	AudVisPerturb	6	21.1196	17.3914	TRUE	TRUE	2000	FALSE	None	2	7	0	1	8	1	None	None	None	19.1996	None	None	None	None	00:00:05.132000	None
1	1552	Aud	6	13.2695	14.8	TRUE	FALSE	2000	TRUE	None	2	8	0	8	1	5	None	None	None	None	None	None	None	None	00:00:02.237000	None
1	1553	AudVisPerturb	6	14.6802	12.9606	TRUE	TRUE	2000	FALSE	None	0	7	1	7	4	6	None	None	None	13.3456	None	None	None	None	00:00:02.955000	None
1	1554	Vis	6	11.7545	25.567	FALSE	TRUE	None	TRUE	None	5	3	6	3	2	3	None	None	None	None	None	None	None	None	00:00:02.401000	None
1	1555	AudVisPerturb	6	16.9105	15.1255	TRUE	TRUE	2000	FALSE	None	3	4	7	8	3	2	None	None	None	18.6016	None	None	None	None	00:00:02.221000	None
1	1556	Aud	6	19.8774	17.1663	TRUE	FALSE	2000	TRUE	None	4	6	8	4	4	4	None	None	None	None	None	None	None	None	00:00:03.566000	None
1	1557	AudVisPerturb	6	23.3648	21.4752	TRUE	TRUE	2000	FALSE	None	4	7	8	2	6	7	None	None	None	21.2407	None	None	None	None	00:00:02.809000	None
1	1558	Vis	6	31.6367	33.1636	FALSE	TRUE	None	TRUE	None	4	4	3	4	8	3	None	None	None	None	None	None	None	None	00:00:01.983000	None
1	1559	AudVisPerturb	6	13.5403	14.0079	TRUE	TRUE	2000	FALSE	None	1	7	2	0	4	7	None	None	None	14.8944	None	None	None	None	00:00:01.956000	None
1	1560	Aud	6	10.6249	10.0315	TRUE	FALSE	2000	TRUE	None	4	3	4	0	3	5	None	None	None	None	None	None	None	None	00:00:02.916000	None
1	1561	AudVisPerturb	6	13.0041	14.6042	TRUE	TRUE	2000	FALSE	None	5	0	5	4	2	7	None	None	None	14.3045	None	None	None	None	00:00:04.922000	None
1	1562	Vis	6	15.9159	27.1663	FALSE	TRUE	None	TRUE	None	1	8	7	3	0	7	None	None	None	None	None	None	None	None	00:00:03.434000	None
1	1563	AudVisPerturb	6	22.4394	19.7295	TRUE	TRUE	2000	FALSE	None	4	8	0	0	8	1	None	None	None	24.6834	None	None	None	None	00:00:02.797000	None
1	1564	Aud	6	31.6367	23.165	TRUE	FALSE	2000	TRUE	None	8	8	8	2	7	1	None	None	None	None	None	None	None	None	00:00:03.823000	None
1	1565	AudVisPerturb	6	17.9673	15.2806	TRUE	TRUE	2000	FALSE	None	5	6	0	7	8	2	None	None	None	19.7641	None	None	None	None	00:00:03.874000	None
1	1566	Vis	6	12.489	27.7443	FALSE	TRUE	None	TRUE	None	7	6	4	2	6	2	None	None	None	None	None	None	None	None	00:00:03.734000	None
1	1567	AudVisPerturb	6	18.3341	18.5394	TRUE	TRUE	2000	FALSE	None	2	6	2	0	5	0	None	None	None	20.1675	None	None	None	None	00:00:01.642000	None
1	1568	Aud	6	18.7083	16.118	TRUE	FALSE	2000	TRUE	None	1	2	3	6	5	6	None	None	None	None	None	None	None	None	00:00:05.997000	None
1	1569	AudVisPerturb	6	26.9147	29.147	TRUE	TRUE	2000	FALSE	None	8	0	2	0	1	4	None	None	None	24.4679	None	None	None	None	00:00:02.054000	None
1	1570	Vis	6	17.9673	15.1952	FALSE	TRUE	None	TRUE	None	4	7	6	6	6	7	None	None	None	None	None	None	None	None	00:00:01.900000	None
1	1571	AudVisPerturb	6	13.2695	11.9459	TRUE	TRUE	2000	FALSE	None	8	4	3	3	3	4	None	None	None	12.0632	None	None	None	None	00:00:02.732000	None
1	1572	Aud	6	15.2856	11.7298	TRUE	FALSE	2000	TRUE	None	3	3	3	2	3	8	None	None	None	None	None	None	None	None	00:00:02.655000	None
1	1573	AudVisPerturb	6	11.2889	12.14	TRUE	TRUE	2000	FALSE	None	0	8	2	6	7	7	None	None	None	12.4178	None	None	None	None	00:00:02.345000	None
1	1574	Vis	6	13.8167	24.4676	FALSE	TRUE	None	TRUE	None	6	6	5	3	5	5	None	None	None	None	None	None	None	None	00:00:02.311000	None
1	1575	AudVisPerturb	6	12.489	12.4326	TRUE	TRUE	2000	FALSE	None	1	7	4	0	0	5	None	None	None	11.3537	None	None	None	None	00:00:01.753000	None
1	1576	Aud	6	11.5193	11.6837	TRUE	FALSE	2000	TRUE	None	4	5	3	8	4	6	None	None	None	None	None	None	None	None	00:00:02.208000	None
1	1577	AudVisPerturb	6	31.0039	33.0077	TRUE	TRUE	2000	FALSE	None	0	4	5	8	4	5	None	None	None	34.1043	None	None	None	None	00:00:01.519000	None
1	1578	Vis	6	24.3284	15.954	FALSE	TRUE	None	TRUE	None	8	2	8	1	1	5	None	None	None	None	None	None	None	None	00:00:02.890000	None
1	1579	AudVisPerturb	6	10.2041	10.581	TRUE	TRUE	2000	FALSE	None	6	1	6	0	1	7	None	None	None	11.2245	None	None	None	None	00:00:02.488000	None
1	1580	Aud	6	22.4394	27.701	TRUE	FALSE	2000	TRUE	None	0	7	2	7	8	4	None	None	None	None	None	None	None	None	00:00:03.464000	None
1	1581	AudVisPerturb	6	11.7545	10.4078	TRUE	TRUE	2000	FALSE	None	5	6	8	0	5	6	None	None	None	10.6859	None	None	None	None	00:00:01.632000	None
1	1582	Vis	6	26.9147	24.4733	FALSE	TRUE	None	TRUE	None	1	0	8	3	6	4	None	None	None	None	None	None	None	None	00:00:02.478000	None
1	1583	AudVisPerturb	6	16.5723	20.1764	TRUE	TRUE	2000	FALSE	None	6	8	8	4	1	7	None	None	None	18.2295	None	None	None	None	00:00:04.734000	None
1	1584	Aud	6	17.9673	26.3128	TRUE	FALSE	2000	TRUE	None	5	8	4	0	7	8	None	None	None	None	None	None	None	None	00:00:01.935000	None
1	1585	AudVisPerturb	6	25.3316	20.0032	TRUE	TRUE	2000	FALSE	None	1	4	3	2	4	7	None	None	None	23.0288	None	None	None	None	00:00:02.476000	None
1	1586	Vis	6	12.7439	13.9	FALSE	TRUE	None	TRUE	None	8	6	8	3	4	5	None	None	None	None	None	None	None	None	00:00:03.324000	None
1	1587	AudVisPerturb	6	25.8487	31.0468	TRUE	TRUE	2000	FALSE	None	8	2	2	1	1	7	None	None	None	28.4336	None	None	None	None	00:00:02.222000	None
1	1588	Aud	6	13.5403	11.7877	TRUE	FALSE	2000	TRUE	None	8	6	6	3	2	8	None	None	None	None	None	None	None	None	00:00:02.800000	None
1	1589	AudVisPerturb	6	16.2408	15.089	TRUE	TRUE	2000	FALSE	None	6	3	2	7	0	2	None	None	None	17.8649	None	None	None	None	00:00:02.354000	None
1	1590	Vis	6	32.9414	30.3023	FALSE	TRUE	None	TRUE	None	0	1	6	7	3	1	None	None	None	None	None	None	None	None	00:00:02.357000	None
1	1591	AudVisPerturb	6	15.9159	14.9114	TRUE	TRUE	2000	FALSE	None	2	4	8	0	4	5	None	None	None	17.5075	None	None	None	None	00:00:01.653000	None
1	1592	Aud	6	33.6138	34.1733	TRUE	FALSE	2000	TRUE	None	1	7	0	6	5	4	None	None	None	None	None	None	None	None	00:00:04.435000	None
1	1593	AudVisPerturb	6	35	33.2485	TRUE	TRUE	2000	FALSE	None	0	6	0	8	6	1	None	None	None	31.8182	None	None	None	None	00:00:03.409000	None
1	1594	Vis	6	11.5193	12.6266	FALSE	TRUE	None	TRUE	None	8	8	1	7	6	3	None	None	None	None	None	None	None	None	00:00:02.123000	None
1	1595	AudVisPerturb	6	30.3837	31.7763	TRUE	TRUE	2000	FALSE	None	4	0	4	7	1	4	None	None	None	27.6216	None	None	None	None	00:00:06.223000	None
1	1596	Aud	6	23.3648	25.0176	TRUE	FALSE	2000	TRUE	None	6	2	0	4	1	5	None	None	None	None	None	None	None	None	00:00:07.565000	None
1	1597	AudVisPerturb	6	22.8974	25.4687	TRUE	TRUE	2000	FALSE	None	2	6	5	3	1	4	None	None	None	20.8159	None	None	None	None	00:00:04.177000	None
1	1598	Vis	6	14.0987	15.0138	FALSE	TRUE	None	TRUE	None	8	5	0	4	3	6	None	None	None	None	None	None	None	None	00:00:02.412000	None
1	1599	AudVisPerturb	6	27.464	32.8467	TRUE	TRUE	2000	FALSE	None	7	2	6	5	1	2	None	None	None	30.2105	None	None	None	None	00:00:02.154000	None
1	1600	Aud	6	12.2392	12.5441	TRUE	FALSE	2000	TRUE	None	7	5	3	8	1	3	None	None	None	None	None	None	None	None	00:00:02.961000	None
1	1601	AudVisPerturb	6	31.6367	27.4539	TRUE	TRUE	2000	FALSE	None	5	1	5	1	0	2	None	None	None	28.7607	None	None	None	None	00:00:04.768000	None
1	1602	Vis	6	21.5507	16.2895	FALSE	TRUE	None	TRUE	None	0	4	1	2	7	3	None	None	None	None	None	None	None	None	00:00:02.279000	None
1	1603	AudVisPerturb	6	13.8167	13.3296	TRUE	TRUE	2000	FALSE	None	1	8	4	7	1	6	None	None	None	15.1984	None	None	None	None	00:00:01.966000	None
1	1604	Aud	6	28.0246	28.1975	TRUE	FALSE	2000	TRUE	None	7	4	6	0	5	8	None	None	None	None	None	None	None	None	00:00:06.191000	None
1	1605	AudVisPerturb	6	11.5193	11.5826	TRUE	TRUE	2000	FALSE	None	0	3	2	8	2	6	None	None	None	12.6713	None	None	None	None	00:00:03.765000	None
1	1606	Vis	6	34.2999	32.7246	FALSE	TRUE	None	TRUE	None	3	5	7	6	6	5	None	None	None	None	None	None	None	None	00:00:02.545000	None
1	1607	AudVisPerturb	6	12.2392	11.7657	TRUE	TRUE	2000	FALSE	None	6	7	4	0	0	2	None	None	None	11.1265	None	None	None	None	00:00:01.889000	None
1	1608	Aud	6	22.8974	23.5977	TRUE	FALSE	2000	TRUE	None	8	6	6	7	5	7	None	None	None	None	None	None	None	None	00:00:05.884000	None
1	1609	AudVisPerturb	6	15.5976	13.9042	TRUE	TRUE	2000	FALSE	None	2	0	3	2	5	7	None	None	None	14.1796	None	None	None	None	00:00:01.733000	None
1	1610	Vis	6	32.2825	32.7254	FALSE	TRUE	None	TRUE	None	2	8	3	3	8	2	None	None	None	None	None	None	None	None	00:00:02.579000	None
1	1611	AudVisPerturb	6	33.6138	35	TRUE	TRUE	2000	FALSE	None	1	5	2	8	1	2	None	None	None	30.558	None	None	None	None	00:00:01.796000	None
1	1612	Aud	6	25.3316	29.1113	TRUE	FALSE	2000	TRUE	None	7	1	4	7	7	2	None	None	None	None	None	None	None	None	00:00:06.093000	None
1	1613	AudVisPerturb	6	17.2557	21.6324	TRUE	TRUE	2000	FALSE	None	4	7	2	3	6	7	None	None	None	18.9813	None	None	None	None	00:00:04.402000	None
1	1614	Vis	6	14.9798	13.7452	FALSE	TRUE	None	TRUE	None	8	3	8	7	0	1	None	None	None	None	None	None	None	None	00:00:01.944000	None
1	1615	AudVisPerturb	6	11.9944	12.5481	TRUE	TRUE	2000	FALSE	None	5	6	0	8	1	5	None	None	None	13.1938	None	None	None	None	00:00:04.646000	None
1	1616	Aud	6	16.2408	12.476	TRUE	FALSE	2000	TRUE	None	5	7	4	4	8	4	None	None	None	None	None	None	None	None	00:00:02.396000	None
1	1617	AudVisPerturb	6	10.4124	14.6888	TRUE	TRUE	2000	FALSE	None	6	0	4	0	3	1	None	None	None	11.4536	None	None	None	None	00:00:01.600000	None
1	1618	Vis	6	11.0631	27.6909	FALSE	TRUE	None	TRUE	None	1	5	0	6	6	2	None	None	None	None	None	None	None	None	00:00:01.911000	None
1	1619	AudVisPerturb	6	20.2831	16.9032	TRUE	TRUE	2000	FALSE	None	3	3	7	7	5	8	None	None	None	22.3115	None	None	None	None	00:00:03.031000	None
1	1620	Aud	6	15.9159	16.1275	TRUE	FALSE	2000	TRUE	None	6	1	7	0	7	2	None	None	None	None	None	None	None	None	00:00:01.465000	None
1	1621	AudVisPerturb	6	15.2856	16.2553	TRUE	TRUE	2000	FALSE	None	1	8	5	5	3	4	None	None	None	16.8141	None	None	None	None	00:00:01.888000	None
1	1622	Vis	6	18.7083	21.1954	FALSE	TRUE	None	TRUE	None	1	4	2	0	4	3	None	None	None	None	None	None	None	None	00:00:01.977000	None
1	1623	AudVisPerturb	6	23.8417	23.7439	TRUE	TRUE	2000	FALSE	None	1	8	7	0	3	3	None	None	None	26.2259	None	None	None	None	00:00:03.513000	None
1	1624	Aud	6	21.5507	24.7454	TRUE	FALSE	2000	TRUE	None	2	0	6	0	3	3	None	None	None	None	None	None	None	None	00:00:01.850000	None
1	1625	AudVisPerturb	6	14.0987	13.815	TRUE	TRUE	2000	FALSE	None	2	7	0	3	0	2	None	None	None	15.5086	None	None	None	None	00:00:01.652000	None
1	1626	Vis	6	13.2695	13.8262	FALSE	TRUE	None	TRUE	None	7	3	4	0	2	7	None	None	None	None	None	None	None	None	00:00:01.990000	None
1	1627	AudVisPerturb	6	29.1803	32.7895	TRUE	TRUE	2000	FALSE	None	5	8	0	7	0	6	None	None	None	32.0984	None	None	None	None	00:00:02.699000	None
1	1628	Aud	6	26.9147	33.2911	TRUE	FALSE	2000	TRUE	None	2	2	1	6	2	8	None	None	None	None	None	None	None	None	00:00:03.131000	None
1	1629	AudVisPerturb	6	26.3763	19.7243	TRUE	TRUE	2000	FALSE	None	4	8	3	2	4	8	None	None	None	23.9785	None	None	None	None	00:00:01.700000	None
1	1630	Vis	6	20.6971	20.2624	FALSE	TRUE	None	TRUE	None	0	5	6	7	0	4	None	None	None	None	None	None	None	None	00:00:01.901000	None
1	1631	AudVisPerturb	6	14.3865	12.5014	TRUE	TRUE	2000	FALSE	None	3	6	5	6	2	2	None	None	None	15.8252	None	None	None	None	00:00:05.002000	None
1	1632	Aud	6	31.0039	14.8532	TRUE	FALSE	2000	TRUE	None	5	0	7	2	5	0	None	None	None	None	None	None	None	None	00:00:03.632000	None
1	1633	AudVisPerturb	6	21.9906	20.9144	TRUE	TRUE	2000	FALSE	None	6	6	7	6	1	7	None	None	None	19.9914	None	None	None	None	00:00:02.075000	None
1	1634	Vis	6	29.1803	27.7562	FALSE	TRUE	None	TRUE	None	4	1	8	5	1	1	None	None	None	None	None	None	None	None	00:00:02.099000	None
1	1635	AudVisPerturb	6	11.0631	13.1878	TRUE	TRUE	2000	FALSE	None	3	2	1	7	2	5	None	None	None	10.0574	None	None	None	None	00:00:02.847000	None
1	1636	Aud	6	11.9944	13.38	TRUE	FALSE	2000	TRUE	None	0	7	8	0	0	8	None	None	None	None	None	None	None	None	00:00:02.418000	None
1	1637	AudVisPerturb	6	28.0246	29.7786	TRUE	TRUE	2000	FALSE	None	5	7	4	7	5	5	None	None	None	25.4769	None	None	None	None	00:00:02.955000	None
1	1638	Vis	6	10.4124	13.1738	FALSE	TRUE	None	TRUE	None	0	5	3	6	6	1	None	None	None	None	None	None	None	None	00:00:01.789000	None
1	1639	AudVisPerturb	6	17.6079	21.6345	TRUE	TRUE	2000	FALSE	None	2	0	5	7	4	4	None	None	None	19.3687	None	None	None	None	00:00:02.375000	None
1	1640	Aud	6	14.6802	21.4488	TRUE	FALSE	2000	TRUE	None	4	2	0	6	3	5	None	None	None	None	None	None	None	None	00:00:02.732000	None
1	1641	AudVisPerturb	6	10.6249	12.623	TRUE	TRUE	2000	FALSE	None	5	8	5	6	8	2	None	None	None	11.6874	None	None	None	None	00:00:02.668000	None
1	1642	Vis	6	35	31.3366	FALSE	TRUE	None	TRUE	None	5	0	1	2	6	6	None	None	None	None	None	None	None	None	00:00:01.767000	None
1	1643	AudVisPerturb	6	34.2999	30.0145	TRUE	TRUE	2000	FALSE	None	1	1	6	3	5	0	None	None	None	31.1817	None	None	None	None	00:00:04.136000	None
1	1644	Aud	6	12.7439	22.8253	TRUE	FALSE	2000	TRUE	None	7	5	0	1	3	8	None	None	None	None	None	None	None	None	00:00:07.052000	None
1	1645	AudVisPerturb	6	24.8249	22.414	TRUE	TRUE	2000	FALSE	None	6	6	5	2	3	3	None	None	None	27.3074	None	None	None	None	00:00:01.730000	None
1	1646	Vis	6	26.3763	27.0245	FALSE	TRUE	None	TRUE	None	0	6	3	5	5	0	None	None	None	None	None	None	None	None	00:00:01.667000	None
1	1647	AudVisPerturb	6	20.6971	14.7847	TRUE	TRUE	2000	FALSE	None	3	8	5	0	3	1	None	None	None	18.8156	None	None	None	None	00:00:01.845000	None
1	1648	Aud	6	10.4124	12.4411	TRUE	FALSE	2000	TRUE	None	5	1	3	2	6	2	None	None	None	None	None	None	None	None	00:00:02.238000	None
1	1649	AudVisPerturb	6	29.776	31.272	TRUE	TRUE	2000	FALSE	None	0	0	8	3	1	4	None	None	None	32.7536	None	None	None	None	00:00:02.444000	None
1	1650	Vis	6	17.2557	18.233	FALSE	TRUE	None	TRUE	None	8	1	6	1	4	0	None	None	None	None	None	None	None	None	00:00:01.966000	None
1	1651	AudVisPerturb	6	24.3284	24.7823	TRUE	TRUE	2000	FALSE	None	6	1	5	5	4	3	None	None	None	26.7612	None	None	None	None	00:00:02.624000	None
1	1652	Aud	6	12.489	13.2259	TRUE	FALSE	2000	TRUE	None	7	6	0	1	4	6	None	None	None	None	None	None	None	None	00:00:03.175000	None
1	1653	AudVisPerturb	6	10	12.4007	TRUE	TRUE	2000	FALSE	None	5	4	1	4	7	0	None	None	None	11	None	None	None	None	00:00:01.554000	None
1	1654	Vis	6	30.3837	26.8897	FALSE	TRUE	None	TRUE	None	3	8	0	3	1	0	None	None	None	None	None	None	None	None	00:00:01.977000	None
1	1655	AudVisPerturb	6	21.5507	20.0133	TRUE	TRUE	2000	FALSE	None	3	3	7	7	5	5	None	None	None	19.5915	None	None	None	None	00:00:01.876000	None
1	1656	Aud	6	19.0901	18.3709	TRUE	FALSE	2000	TRUE	None	8	1	7	0	1	3	None	None	None	None	None	None	None	None	00:00:01.783000	None
1	1657	AudVisPerturb	6	18.7083	20.693	TRUE	TRUE	2000	FALSE	None	8	0	2	0	1	5	None	None	None	17.0075	None	None	None	None	00:00:01.954000	None
1	1658	Vis	6	15.5976	18.4818	FALSE	TRUE	None	TRUE	None	1	5	6	1	3	4	None	None	None	None	None	None	None	None	00:01:10.493000	None
1	1659	AudVisPerturb	6	12.7439	11.8663	TRUE	TRUE	2000	FALSE	None	2	4	0	0	6	8	None	None	None	11.5854	None	None	None	None	00:00:02.231000	None
1	1660	Aud	6	17.6079	20.7316	TRUE	FALSE	2000	TRUE	None	0	1	3	6	6	0	None	None	None	None	None	None	None	None	00:00:04.844000	None
1	1661	AudVisPerturb	6	10.8418	13.3674	TRUE	TRUE	2000	FALSE	None	6	1	5	8	2	2	None	None	None	11.926	None	None	None	None	00:00:01.797000	None
1	1662	Vis	6	11.2889	20.4193	FALSE	TRUE	None	TRUE	None	2	5	5	5	3	2	None	None	None	None	None	None	None	None	00:00:02.256000	None
1	1663	AudVisPerturb	6	28.5966	32.0631	TRUE	TRUE	2000	FALSE	None	4	3	3	4	5	2	None	None	None	31.4563	None	None	None	None	00:00:01.420000	None
1	1664	Aud	6	21.9906	26.5663	TRUE	FALSE	2000	TRUE	None	6	7	7	5	5	5	None	None	None	None	None	None	None	None	00:00:05.798000	None
1	1665	AudVisPerturb	6	19.8774	16.3448	TRUE	TRUE	2000	FALSE	None	0	7	1	4	8	2	None	None	None	21.8652	None	None	None	None	00:00:02.254000	None
1	1666	Vis	6	25.8487	29.8782	FALSE	TRUE	None	TRUE	None	1	7	0	6	4	0	None	None	None	None	None	None	None	None	00:00:01.655000	None
1	1667	AudVisPerturb	6	10.6249	13.7306	TRUE	TRUE	2000	FALSE	None	0	2	8	2	0	7	None	None	None	11.6874	None	None	None	None	00:00:01.707000	None
1	1668	Aud	6	25.8487	32.6811	TRUE	FALSE	2000	TRUE	None	8	0	4	8	4	5	None	None	None	None	None	None	None	None	00:00:03.119000	None
1	1669	AudVisPerturb	6	19.0901	15.7396	TRUE	TRUE	2000	FALSE	None	8	4	0	5	1	0	None	None	None	17.3547	None	None	None	None	00:00:02.811000	None
1	1670	Vis	6	10.6249	24.5366	FALSE	TRUE	None	TRUE	None	0	0	3	7	3	4	None	None	None	None	None	None	None	None	00:00:01.990000	None
1	1671	AudVisPerturb	6	10.2041	12.2281	TRUE	TRUE	2000	FALSE	None	6	4	7	1	8	3	None	None	None	11.2245	None	None	None	None	00:00:01.298000	None
1	1672	Aud	6	32.2825	33.1291	TRUE	FALSE	2000	TRUE	None	6	4	8	3	3	7	None	None	None	None	None	None	None	None	00:00:01.731000	None
1	1673	AudVisPerturb	6	18.7083	14.0142	TRUE	TRUE	2000	FALSE	None	7	8	2	7	5	4	None	None	None	17.0075	None	None	None	None	00:00:02.624000	None
1	1674	Vis	6	10.8418	12.7754	FALSE	TRUE	None	TRUE	None	8	2	4	3	1	7	None	None	None	None	None	None	None	None	00:00:01.535000	None
1	1675	AudVisPerturb	6	29.776	33.1432	TRUE	TRUE	2000	FALSE	None	7	6	2	8	6	1	None	None	None	32.7536	None	None	None	None	00:00:01.813000	None
1	1676	Aud	6	14.3865	13.0278	TRUE	FALSE	2000	TRUE	None	3	8	6	2	2	8	None	None	None	None	None	None	None	None	00:00:03.128000	None
1	1677	AudVisPerturb	6	10	12.3687	TRUE	TRUE	2000	FALSE	None	5	5	7	0	5	2	None	None	None	11	None	None	None	None	00:00:02.357000	None
1	1678	Vis	6	23.8417	30.2147	FALSE	TRUE	None	TRUE	None	4	0	8	0	5	8	None	None	None	None	None	None	None	None	00:00:01.834000	None
1	1679	AudVisPerturb	6	11.2889	12.6618	TRUE	TRUE	2000	FALSE	None	3	0	6	7	3	6	None	None	None	12.4178	None	None	None	None	00:00:01.519000	None
1	1680	Aud	6	21.1196	19.9625	TRUE	FALSE	2000	TRUE	None	7	4	5	5	1	8	None	None	None	None	None	None	None	None	00:00:02.779000	None
1	1681	AudVisPerturb	6	32.9414	33.6579	TRUE	TRUE	2000	FALSE	None	2	3	3	2	0	4	None	None	None	29.9467	None	None	None	None	00:00:01.664000	None
1	1682	Vis	6	20.2831	17.5203	FALSE	TRUE	None	TRUE	None	1	2	7	2	3	1	None	None	None	None	None	None	None	None	00:00:03.034000	None
1	1683	AudVisPerturb	6	15.2856	14.3485	TRUE	TRUE	2000	FALSE	None	2	0	3	8	7	0	None	None	None	13.896	None	None	None	None	00:00:01.387000	None
1	1684	Aud	6	11.7545	14.3931	TRUE	FALSE	2000	TRUE	None	0	1	8	6	5	6	None	None	None	None	None	None	None	None	00:00:01.589000	None
1	1685	AudVisPerturb	6	16.5723	23.6038	TRUE	TRUE	2000	FALSE	None	6	5	0	8	3	5	None	None	None	15.0657	None	None	None	None	00:00:02.634000	None
1	1686	Vis	6	18.3341	15.0545	FALSE	TRUE	None	TRUE	None	2	6	2	2	4	5	None	None	None	None	None	None	None	None	00:00:02.089000	None
1	1687	AudVisPerturb	6	13.2695	11.5195	TRUE	TRUE	2000	FALSE	None	5	6	1	6	0	4	None	None	None	12.0632	None	None	None	None	00:00:01.306000	None
1	1688	Aud	6	18.3341	23.6953	TRUE	FALSE	2000	TRUE	None	0	7	4	6	8	5	None	None	None	None	None	None	None	None	00:00:05.102000	None
1	1689	AudVisPerturb	6	26.9147	32.0764	TRUE	TRUE	2000	FALSE	None	3	4	7	2	7	6	None	None	None	29.6062	None	None	None	None	00:00:01.371000	None
1	1690	Vis	6	10	12.042	FALSE	TRUE	None	TRUE	None	4	6	8	0	0	6	None	None	None	None	None	None	None	None	00:00:01.600000	None
1	1691	AudVisPerturb	6	25.3316	28.8134	TRUE	TRUE	2000	FALSE	None	5	6	6	1	0	2	None	None	None	27.8648	None	None	None	None	00:00:01.346000	None
1	1692	Aud	6	13.0041	11.4248	TRUE	FALSE	2000	TRUE	None	4	5	2	4	0	8	None	None	None	None	None	None	None	None	00:00:01.685000	None
1	1693	AudVisPerturb	6	25.8487	28.5168	TRUE	TRUE	2000	FALSE	None	8	7	7	2	5	1	None	None	None	28.4336	None	None	None	None	00:00:01.464000	None
1	1694	Vis	6	19.4798	17.221	FALSE	TRUE	None	TRUE	None	8	5	4	7	0	8	None	None	None	None	None	None	None	None	00:00:01.756000	None
1	1695	AudVisPerturb	6	14.0987	13.8891	TRUE	TRUE	2000	FALSE	None	0	7	0	4	8	1	None	None	None	15.5086	None	None	None	None	00:00:01.320000	None
1	1696	Aud	6	10.8418	11.3261	TRUE	FALSE	2000	TRUE	None	8	4	2	8	5	3	None	None	None	None	None	None	None	None	00:00:01.989000	None
1	1697	AudVisPerturb	6	31.6367	30.0158	TRUE	TRUE	2000	FALSE	None	6	4	7	1	1	2	None	None	None	28.7607	None	None	None	None	00:00:02.667000	None
1	1698	Vis	6	29.776	15.2707	FALSE	TRUE	None	TRUE	None	1	8	2	1	0	0	None	None	None	None	None	None	None	None	00:00:01.712000	None
1	1699	AudVisPerturb	6	17.6079	15.6203	TRUE	TRUE	2000	FALSE	None	6	5	3	3	6	2	None	None	None	19.3687	None	None	None	None	00:00:01.444000	None
1	1700	Aud	6	26.3763	30.4103	TRUE	FALSE	2000	TRUE	None	4	7	1	8	8	6	None	None	None	None	None	None	None	None	00:00:03.358000	None
1	1701	AudVisPerturb	6	15.9159	14.8965	TRUE	TRUE	2000	FALSE	None	8	3	4	8	5	4	None	None	None	14.469	None	None	None	None	00:00:01.451000	None
1	1702	Vis	6	27.464	31.5057	FALSE	TRUE	None	TRUE	None	5	1	0	0	1	0	None	None	None	None	None	None	None	None	00:00:01.487000	None
1	1703	AudVisPerturb	6	17.2557	14.1137	TRUE	TRUE	2000	FALSE	None	0	5	8	7	7	8	None	None	None	18.9813	None	None	None	None	00:00:01.890000	None
1	1704	Aud	6	16.9105	14.9722	TRUE	FALSE	2000	TRUE	None	3	4	6	3	4	4	None	None	None	None	None	None	None	None	00:00:03.389000	None
1	1705	AudVisPerturb	6	12.7439	13.5435	TRUE	TRUE	2000	FALSE	None	8	8	2	1	6	0	None	None	None	11.5854	None	None	None	None	00:00:02.209000	None
1	1706	Vis	6	25.3316	27.733	FALSE	TRUE	None	TRUE	None	2	0	0	0	7	4	None	None	None	None	None	None	None	None	00:00:01.711000	None
1	1707	AudVisPerturb	6	13.5403	12.3182	TRUE	TRUE	2000	FALSE	None	3	3	1	7	3	4	None	None	None	12.3094	None	None	None	None	00:00:01.943000	None
1	1708	Aud	6	10.2041	11.2571	TRUE	FALSE	2000	TRUE	None	6	5	5	0	8	2	None	None	None	None	None	None	None	None	00:00:01.335000	None
1	1709	AudVisPerturb	6	28.0246	30.5734	TRUE	TRUE	2000	FALSE	None	5	7	4	8	3	1	None	None	None	25.4769	None	None	None	None	00:00:03.236000	None
1	1710	Vis	6	15.2856	12.408	FALSE	TRUE	None	TRUE	None	3	3	5	0	6	7	None	None	None	None	None	None	None	None	00:00:01.900000	None
1	1711	AudVisPerturb	6	10.4124	10.4978	TRUE	TRUE	2000	FALSE	None	4	8	2	1	5	1	None	None	None	11.4536	None	None	None	None	00:00:02.112000	None
1	1712	Aud	6	11.2889	10.1906	TRUE	FALSE	2000	TRUE	None	1	4	7	0	1	8	None	None	None	None	None	None	None	None	00:00:01.399000	None
1	1713	AudVisPerturb	6	17.9673	19.43	TRUE	TRUE	2000	FALSE	None	8	2	8	3	8	1	None	None	None	19.7641	None	None	None	None	00:00:05.190000	None
1	1714	Vis	6	28.5966	28.8011	FALSE	TRUE	None	TRUE	None	5	1	6	6	1	4	None	None	None	None	None	None	None	None	00:00:02.089000	None
1	1715	AudVisPerturb	6	13.8167	11.735	TRUE	TRUE	2000	FALSE	None	8	3	7	6	5	6	None	None	None	12.5606	None	None	None	None	00:00:02.719000	None
1	1716	Aud	6	19.4798	22.467	TRUE	FALSE	2000	TRUE	None	5	7	0	6	2	0	None	None	None	None	None	None	None	None	00:00:05.900000	None
1	1717	AudVisPerturb	6	10.8418	12.0665	TRUE	TRUE	2000	FALSE	None	8	1	3	7	1	4	None	None	None	11.926	None	None	None	None	00:00:01.709000	None
1	1718	Vis	6	33.6138	31.6681	FALSE	TRUE	None	TRUE	None	6	7	1	4	7	6	None	None	None	None	None	None	None	None	00:00:01.990000	None
1	1719	AudVisPerturb	6	16.2408	16.1219	TRUE	TRUE	2000	FALSE	None	7	5	2	8	8	0	None	None	None	17.8649	None	None	None	None	00:00:02.267000	None
1	1720	Aud	6	30.3837	32.0808	TRUE	FALSE	2000	TRUE	None	7	6	5	7	6	8	None	None	None	None	None	None	None	None	00:00:14.336000	None
1	1721	AudVisPerturb	6	31.0039	29.8935	TRUE	TRUE	2000	FALSE	None	7	2	1	3	0	4	None	None	None	34.1043	None	None	None	None	00:00:01.930000	None
1	1722	Vis	6	12.2392	12.1236	FALSE	TRUE	None	TRUE	None	2	3	7	5	0	0	None	None	None	None	None	None	None	None	00:00:01.778000	None
1	1723	AudVisPerturb	6	21.5507	16.9325	TRUE	TRUE	2000	FALSE	None	1	6	7	2	8	0	None	None	None	23.7058	None	None	None	None	00:00:01.464000	None
1	1724	Aud	6	32.9414	16.8707	TRUE	FALSE	2000	TRUE	None	0	4	4	3	2	8	None	None	None	None	None	None	None	None	00:00:02.477000	None
1	1725	AudVisPerturb	6	33.6138	32.4238	TRUE	TRUE	2000	FALSE	None	0	5	4	4	6	8	None	None	None	30.558	None	None	None	None	00:00:03.321000	None
1	1726	Vis	6	23.3648	16.1633	FALSE	TRUE	None	TRUE	None	0	5	0	7	0	8	None	None	None	None	None	None	None	None	00:00:02.122000	None
1	1727	AudVisPerturb	6	24.8249	19.99	TRUE	TRUE	2000	FALSE	None	7	1	3	3	0	8	None	None	None	22.5681	None	None	None	None	00:00:02.776000	None
1	1728	Aud	6	24.3284	20.1786	TRUE	FALSE	2000	TRUE	None	3	5	3	8	4	1	None	None	None	None	None	None	None	None	00:00:01.657000	None
1	1729	AudVisPerturb	6	12.489	12.9357	TRUE	TRUE	2000	FALSE	None	2	2	8	2	1	4	None	None	None	11.3537	None	None	None	None	00:00:01.774000	None
1	1730	Vis	6	16.2408	25.5954	FALSE	TRUE	None	TRUE	None	4	1	5	8	3	4	None	None	None	None	None	None	None	None	00:00:02.168000	None
1	1731	AudVisPerturb	6	28.5966	19.3227	TRUE	TRUE	2000	FALSE	None	5	0	3	3	1	3	None	None	None	25.997	None	None	None	None	00:00:02.887000	None
1	1732	Aud	6	29.1803	19.5701	TRUE	FALSE	2000	TRUE	None	1	5	6	5	0	6	None	None	None	None	None	None	None	None	00:00:02.098000	None
1	1733	AudVisPerturb	6	16.9105	15.9834	TRUE	TRUE	2000	FALSE	None	5	1	0	2	0	1	None	None	None	18.6016	None	None	None	None	00:00:01.311000	None
1	1734	Vis	6	22.4394	29.6974	FALSE	TRUE	None	TRUE	None	8	1	8	3	0	2	None	None	None	None	None	None	None	None	00:00:02.056000	None
1	1735	AudVisPerturb	6	24.3284	17.2196	TRUE	TRUE	2000	FALSE	None	7	5	1	6	2	5	None	None	None	26.7612	None	None	None	None	00:00:01.630000	None
1	1736	Aud	6	10	12.7756	TRUE	FALSE	2000	TRUE	None	6	4	8	4	6	4	None	None	None	None	None	None	None	None	00:00:01.871000	None
1	1737	AudVisPerturb	6	11.5193	12.1902	TRUE	TRUE	2000	FALSE	None	8	3	7	2	6	4	None	None	None	12.6713	None	None	None	None	00:00:01.479000	None
1	1738	Vis	6	17.6079	25.6423	FALSE	TRUE	None	TRUE	None	4	4	5	7	3	6	None	None	None	None	None	None	None	None	00:00:03.034000	None
1	1739	AudVisPerturb	6	32.2825	32.7167	TRUE	TRUE	2000	FALSE	None	4	5	1	8	8	5	None	None	None	29.3477	None	None	None	None	00:00:01.719000	None
1	1740	Aud	6	35	31.4017	TRUE	FALSE	2000	TRUE	None	6	0	2	0	5	6	None	None	None	None	None	None	None	None	00:00:02.646000	None
1	1741	AudVisPerturb	6	19.4798	15.0692	TRUE	TRUE	2000	FALSE	None	6	4	0	0	4	4	None	None	None	17.7089	None	None	None	None	00:00:01.701000	None
1	1742	Vis	6	19.8774	21.3582	FALSE	TRUE	None	TRUE	None	6	4	2	1	0	8	None	None	None	None	None	None	None	None	00:00:02.623000	None
1	1743	AudVisPerturb	6	15.5976	15.3413	TRUE	TRUE	2000	FALSE	None	6	6	8	5	4	1	None	None	None	14.1796	None	None	None	None	00:00:01.618000	None
1	1744	Aud	6	14.9798	15.0591	TRUE	FALSE	2000	TRUE	None	2	2	1	5	2	3	None	None	None	None	None	None	None	None	00:00:02.826000	None
1	1745	AudVisPerturb	6	19.8774	16.5704	TRUE	TRUE	2000	FALSE	None	2	0	7	2	6	1	None	None	None	18.0704	None	None	None	None	00:00:02.312000	None
1	1746	Vis	6	31.0039	31.558	FALSE	TRUE	None	TRUE	None	7	0	3	7	0	6	None	None	None	None	None	None	None	None	00:00:01.711000	None
1	1747	AudVisPerturb	6	14.6802	15.0182	TRUE	TRUE	2000	FALSE	None	6	0	6	7	7	2	None	None	None	16.1482	None	None	None	None	00:00:01.786000	None
1	1748	Aud	6	16.5723	14.98	TRUE	FALSE	2000	TRUE	None	1	6	2	3	0	3	None	None	None	None	None	None	None	None	00:00:01.714000	None
1	1749	AudVisPerturb	6	22.4394	24.1779	TRUE	TRUE	2000	FALSE	None	4	0	1	2	3	8	None	None	None	20.3995	None	None	None	None	00:00:04.619000	None
1	1750	Vis	6	22.8974	15.4408	FALSE	TRUE	None	TRUE	None	2	8	4	2	5	5	None	None	None	None	None	None	None	None	00:00:01.756000	None
1	1751	AudVisPerturb	6	20.6971	21.7183	TRUE	TRUE	2000	FALSE	None	2	5	1	1	1	1	None	None	None	18.8156	None	None	None	None	00:00:01.685000	None
1	1752	Aud	6	13.8167	21.0088	TRUE	FALSE	2000	TRUE	None	4	2	3	6	1	8	None	None	None	None	None	None	None	None	00:00:01.590000	None
1	1753	AudVisPerturb	6	18.3341	16.3359	TRUE	TRUE	2000	FALSE	None	1	4	0	6	8	7	None	None	None	16.6673	None	None	None	None	00:00:01.453000	None
1	1754	Vis	6	21.1196	19.8268	FALSE	TRUE	None	TRUE	None	1	7	7	0	1	4	None	None	None	None	None	None	None	None	00:00:02.312000	None
1	1755	AudVisPerturb	6	11.0631	10	TRUE	TRUE	2000	FALSE	None	5	5	4	2	8	0	None	None	None	12.1694	None	None	None	None	00:00:01.527000	None
1	1756	Aud	6	11.0631	10.9129	TRUE	FALSE	2000	TRUE	None	3	1	0	1	6	1	None	None	None	None	None	None	None	None	00:00:01.522000	None
1	1757	AudVisPerturb	6	26.3763	31.3915	TRUE	TRUE	2000	FALSE	None	8	2	8	2	6	4	None	None	None	23.9785	None	None	None	None	00:00:01.811000	None
1	1758	Vis	6	14.3865	12.4808	FALSE	TRUE	None	TRUE	None	6	3	5	4	2	2	None	None	None	None	None	None	None	None	00:00:01.722000	None
1	1759	AudVisPerturb	6	13.0041	13.317	TRUE	TRUE	2000	FALSE	None	2	8	1	2	5	1	None	None	None	14.3045	None	None	None	None	00:00:02.221000	None
1	1760	Aud	6	28.5966	30.9882	TRUE	FALSE	2000	TRUE	None	5	1	4	2	3	2	None	None	None	None	None	None	None	None	00:00:04.258000	None
1	1761	AudVisPerturb	6	22.8974	19.7244	TRUE	TRUE	2000	FALSE	None	1	7	0	4	4	5	None	None	None	20.8159	None	None	None	None	00:00:01.867000	None
1	1762	Vis	6	24.8249	21.9939	FALSE	TRUE	None	TRUE	None	3	5	1	3	5	6	None	None	None	None	None	None	None	None	00:00:01.733000	None
1	1763	AudVisPerturb	6	11.7545	10.7473	TRUE	TRUE	2000	FALSE	None	3	2	4	3	7	2	None	None	None	10.6859	None	None	None	None	00:00:01.562000	None
1	1764	Aud	6	20.6971	28.3896	TRUE	FALSE	2000	TRUE	None	0	1	6	4	4	4	None	None	None	None	None	None	None	None	00:00:02.351000	None
1	1765	AudVisPerturb	6	14.3865	16.0908	TRUE	TRUE	2000	FALSE	None	5	0	3	5	6	7	None	None	None	13.0786	None	None	None	None	00:00:01.873000	None
1	1766	Vis	6	11.9944	14.1381	FALSE	TRUE	None	TRUE	None	3	6	1	2	8	8	None	None	None	None	None	None	None	None	00:00:02.523000	None
1	1767	AudVisPerturb	6	30.3837	29.429	TRUE	TRUE	2000	FALSE	None	5	2	2	4	3	0	None	None	None	27.6216	None	None	None	None	00:00:01.563000	None
1	1768	Aud	6	20.2831	31.6658	TRUE	FALSE	2000	TRUE	None	1	1	3	4	3	7	None	None	None	None	None	None	None	None	00:00:01.822000	None
1	1769	AudVisPerturb	6	20.2831	13.7924	TRUE	TRUE	2000	FALSE	None	7	8	8	7	3	2	None	None	None	18.4392	None	None	None	None	00:00:01.496000	None
1	1770	Vis	6	14.6802	14.2983	FALSE	TRUE	None	TRUE	None	6	7	0	1	4	8	None	None	None	None	None	None	None	None	00:00:02.089000	None
1	1771	AudVisPerturb	6	11.9944	12.1193	TRUE	TRUE	2000	FALSE	None	7	5	1	3	0	8	None	None	None	13.1938	None	None	None	None	00:00:01.456000	None
1	1772	Aud	6	15.5976	12.1337	TRUE	FALSE	2000	TRUE	None	5	4	3	7	5	3	None	None	None	None	None	None	None	None	00:00:02.069000	None
1	1773	AudVisPerturb	6	27.464	29.2999	TRUE	TRUE	2000	FALSE	None	7	0	1	3	3	2	None	None	None	30.2105	None	None	None	None	00:00:02.154000	None
1	1774	Vis	6	16.9105	13.6187	FALSE	TRUE	None	TRUE	None	0	4	5	3	4	0	None	None	None	None	None	None	None	None	00:00:01.689000	None
1	1775	AudVisPerturb	6	23.3648	23.1428	TRUE	TRUE	2000	FALSE	None	0	4	8	6	3	2	None	None	None	21.2407	None	None	None	None	00:00:02.168000	None
1	1776	Aud	6	23.8417	27.3761	TRUE	FALSE	2000	TRUE	None	0	3	8	7	5	2	None	None	None	None	None	None	None	None	00:00:02.022000	None
1	1777	AudVisPerturb	6	21.9906	15.3902	TRUE	TRUE	2000	FALSE	None	8	0	6	0	5	2	None	None	None	19.9914	None	None	None	None	00:00:01.890000	None
1	1778	Vis	6	13.5403	24.8613	FALSE	TRUE	None	TRUE	None	5	3	4	5	1	0	None	None	None	None	None	None	None	None	00:00:02.289000	None
1	1779	AudVisPerturb	6	23.8417	11.6517	TRUE	TRUE	2000	FALSE	None	5	2	4	2	3	1	None	None	None	26.2259	None	None	None	None	00:00:01.311000	None
1	1780	Aud	6	34.2999	28.334	TRUE	FALSE	2000	TRUE	None	4	7	2	7	6	4	None	None	None	None	None	None	None	None	00:00:04.145000	None
1	1781	AudVisPerturb	6	12.2392	11.976	TRUE	TRUE	2000	FALSE	None	7	4	2	7	2	5	None	None	None	11.1265	None	None	None	None	00:00:01.976000	None
1	1782	Vis	6	19.0901	16.5485	FALSE	TRUE	None	TRUE	None	6	1	0	7	1	0	None	None	None	None	None	None	None	None	00:00:01.467000	None
1	1783	AudVisPerturb	6	34.2999	34.9894	TRUE	TRUE	2000	FALSE	None	4	2	5	0	8	1	None	None	None	31.1817	None	None	None	None	00:00:01.352000	None
1	1784	Aud	6	14.0987	10.9297	TRUE	FALSE	2000	TRUE	None	8	6	1	8	8	5	None	None	None	None	None	None	None	None	00:00:01.520000	None
1	1785	AudVisPerturb	6	14.9798	11.988	TRUE	TRUE	2000	FALSE	None	0	7	8	7	3	0	None	None	None	16.4778	None	None	None	None	00:00:01.531000	None
1	1786	Vis	6	13.0041	27.5658	FALSE	TRUE	None	TRUE	None	4	5	7	6	3	3	None	None	None	None	None	None	None	None	00:00:02.612000	None
1	1787	AudVisPerturb	6	35	35	TRUE	TRUE	2000	FALSE	None	2	4	7	2	5	8	None	None	None	31.8182	None	None	None	None	00:00:01.107000	None
1	1788	Aud	6	29.776	34.4822	TRUE	FALSE	2000	TRUE	None	3	5	5	2	4	3	None	None	None	None	None	None	None	None	00:00:01.376000	None
1	1789	AudVisPerturb	6	21.1196	15.0849	TRUE	TRUE	2000	FALSE	None	5	0	0	8	1	5	None	None	None	23.2316	None	None	None	None	00:00:02.268000	None
1	1790	Vis	6	10.2041	10.3382	FALSE	TRUE	None	TRUE	None	8	6	1	3	7	3	None	None	None	None	None	None	None	None	00:00:01.833000	None
1	1791	AudVisPerturb	6	29.1803	31.998	TRUE	TRUE	2000	FALSE	None	0	7	1	5	4	6	None	None	None	26.5276	None	None	None	None	00:00:02.257000	None
1	1792	VisLong	6	29.2647	29.3739	FALSE	TRUE	None	TRUE	8	0	5	2	8	5	8	None	None	None	None	None	None	None	None	00:00:02.518000	None
1	1793	VisLong	6	11.9598	11.3244	FALSE	TRUE	None	TRUE	None	8	8	6	7	7	8	None	None	None	None	None	None	None	None	00:00:02.205000	None
1	1794	VisLong	6	20.4595	19.7471	FALSE	TRUE	None	TRUE	None	3	8	8	4	6	3	None	None	None	None	None	None	None	None	00:00:02.888000	None
1	1795	VisLong	6	17.1069	15.6446	FALSE	TRUE	None	TRUE	None	3	0	0	5	7	0	None	None	None	None	None	None	None	None	00:00:01.810000	None
1	1796	VisLong	6	35	35	FALSE	TRUE	None	TRUE	None	0	1	5	6	0	7	None	None	None	None	None	None	None	None	00:00:02.067000	None
1	1797	VisLong	6	24.4692	19.3067	FALSE	TRUE	None	TRUE	None	7	3	8	8	3	4	None	None	None	None	None	None	None	None	00:00:01.933000	None
1	1798	VisLong	6	14.3037	15.358	FALSE	TRUE	None	TRUE	None	1	2	7	0	8	7	None	None	None	None	None	None	None	None	00:00:02.188000	None
1	1799	VisLong	6	10	10	FALSE	TRUE	None	TRUE	None	7	6	0	4	0	7	None	None	None	None	None	None	None	None	00:00:01.444000	None
1	1800	2AFC Aud	7	10	10	TRUE	FALSE	2000	TRUE	0	6	7	5	5	7	8	None	None	None	None	None	None	None	None	00:00:01.258000	None
1	1801	2AFC Aud	7	10	10	TRUE	FALSE	2000	TRUE	None	8	4	3	1	0	2	None	None	None	None	None	None	None	None	00:00:01.311000	None
1	1802	2AFC Aud	7	35	35	TRUE	FALSE	2000	TRUE	None	8	5	3	8	2	4	None	None	None	None	None	None	None	None	00:00:01.344000	None
1	1803	2AFC Aud	7	35	35	TRUE	FALSE	2000	TRUE	None	1	6	4	3	3	5	None	None	None	None	None	None	None	None	00:00:01.311000	None
1	1804	2AFC Aud	7	10	10	TRUE	FALSE	2000	TRUE	None	8	2	0	2	4	3	None	None	None	None	None	None	None	None	00:00:01.336000	None
1	1805	2AFC Aud	7	10	10	TRUE	FALSE	2000	TRUE	None	2	7	4	3	0	0	None	None	None	None	None	None	None	None	00:00:01.350000	None
1	1806	2AFC Aud	7	35	35	TRUE	FALSE	2000	TRUE	None	0	6	8	5	8	5	None	None	None	None	None	None	None	None	00:00:01.220000	None
1	1807	2AFC Aud	7	35	35	TRUE	FALSE	2000	TRUE	None	5	3	5	2	0	1	None	None	None	None	None	None	None	None	00:00:02.446000	None
1	1808	3AFC Aud	7	10	10	TRUE	FALSE	2000	TRUE	1	1	7	1	4	1	1	None	None	None	None	None	None	None	None	00:00:02.087000	None
1	1809	3AFC Aud	7	10	10	TRUE	FALSE	2000	TRUE	None	4	3	8	0	0	1	None	None	None	None	None	None	None	None	00:00:02.447000	None
1	1810	3AFC Aud	7	22.5	22.5	TRUE	FALSE	2000	TRUE	None	5	1	1	4	5	1	None	None	None	None	None	None	None	None	00:00:02.795000	None
1	1811	3AFC Aud	7	35	35	TRUE	FALSE	2000	TRUE	None	0	0	7	1	6	3	None	None	None	None	None	None	None	None	00:00:01.588000	None
1	1812	3AFC Aud	7	35	35	TRUE	FALSE	2000	TRUE	None	0	4	0	5	2	4	None	None	None	None	None	None	None	None	00:00:01.268000	None
1	1813	3AFC Aud	7	22.5	22.5	TRUE	FALSE	2000	TRUE	None	2	2	0	3	7	1	None	None	None	None	None	None	None	None	00:00:01.788000	None
1	1814	3AFC Aud	7	35	35	TRUE	FALSE	2000	TRUE	None	6	3	5	8	7	8	None	None	None	None	None	None	None	None	00:00:02.212000	None
1	1815	3AFC Aud	7	10	10	TRUE	FALSE	2000	TRUE	None	3	4	6	8	8	2	None	None	None	None	None	None	None	None	00:00:01.423000	None
1	1816	3AFC Aud	7	35	35	TRUE	FALSE	2000	TRUE	None	0	1	5	1	3	8	None	None	None	None	None	None	None	None	00:00:01.422000	None
1	1817	3AFC Aud	7	22.5	22.5	TRUE	FALSE	2000	TRUE	None	6	2	7	6	2	3	None	None	None	None	None	None	None	None	00:00:01.248000	None
1	1818	3AFC Aud	7	22.5	22.5	TRUE	FALSE	2000	TRUE	None	1	8	5	3	6	1	None	None	None	None	None	None	None	None	00:00:01.664000	None
1	1819	3AFC Aud	7	10	10	TRUE	FALSE	2000	TRUE	None	5	3	4	7	2	4	None	None	None	None	None	None	None	None	00:00:01.834000	None
1	1820	5AFC Aud	7	28.75	28.75	TRUE	FALSE	2000	TRUE	2	0	7	5	4	2	1	None	None	None	None	None	None	None	None	00:00:05.683000	None
1	1821	5AFC Aud	7	10	10	TRUE	FALSE	2000	TRUE	None	2	8	5	5	7	0	None	None	None	None	None	None	None	None	00:00:09.504000	None
1	1822	5AFC Aud	7	10	10	TRUE	FALSE	2000	TRUE	None	4	5	5	2	5	7	None	None	None	None	None	None	None	None	00:00:02.551000	None
1	1823	5AFC Aud	7	28.75	22.5	TRUE	FALSE	2000	TRUE	None	8	1	7	2	0	7	None	None	None	None	None	None	None	None	00:00:07.355000	None
1	1824	5AFC Aud	7	35	35	TRUE	FALSE	2000	TRUE	None	3	6	3	8	0	8	None	None	None	None	None	None	None	None	00:00:03.543000	None
1	1825	5AFC Aud	7	16.25	16.25	TRUE	FALSE	2000	TRUE	None	0	2	8	7	2	1	None	None	None	None	None	None	None	None	00:00:03.056000	None
1	1826	5AFC Aud	7	35	35	TRUE	FALSE	2000	TRUE	None	3	2	4	5	1	8	None	None	None	None	None	None	None	None	00:00:11.957000	None
1	1827	5AFC Aud	7	22.5	28.75	TRUE	FALSE	2000	TRUE	None	3	2	0	8	4	5	None	None	None	None	None	None	None	None	00:00:05.169000	None
1	1828	5AFC Aud	7	28.75	22.5	TRUE	FALSE	2000	TRUE	None	3	7	7	0	8	8	None	None	None	None	None	None	None	None	00:00:03.939000	None
1	1829	5AFC Aud	7	10	10	TRUE	FALSE	2000	TRUE	None	7	1	8	6	8	4	None	None	None	None	None	None	None	None	00:00:03.025000	None
1	1830	5AFC Aud	7	28.75	28.75	TRUE	FALSE	2000	TRUE	None	2	8	0	0	1	8	None	None	None	None	None	None	None	None	00:00:04.442000	None
1	1831	5AFC Aud	7	35	35	TRUE	FALSE	2000	TRUE	None	0	7	6	6	5	5	None	None	None	None	None	None	None	None	00:00:03.179000	None
1	1832	5AFC Aud	7	10	10	TRUE	FALSE	2000	TRUE	None	2	6	0	0	7	1	None	None	None	None	None	None	None	None	00:00:01.735000	None
1	1833	5AFC Aud	7	16.25	22.5	TRUE	FALSE	2000	TRUE	None	7	7	0	0	1	1	None	None	None	None	None	None	None	None	00:00:01.824000	None
1	1834	5AFC Aud	7	16.25	16.25	TRUE	FALSE	2000	TRUE	None	2	1	6	2	6	1	None	None	None	None	None	None	None	None	00:00:01.498000	None
1	1835	5AFC Aud	7	35	35	TRUE	FALSE	2000	TRUE	None	6	8	2	8	1	8	None	None	None	None	None	None	None	None	00:00:03.528000	None
1	1836	5AFC Aud	7	22.5	28.75	TRUE	FALSE	2000	TRUE	None	1	8	2	0	1	8	None	None	None	None	None	None	None	None	00:00:02.525000	None
1	1837	5AFC Aud	7	22.5	22.5	TRUE	FALSE	2000	TRUE	None	1	0	1	4	0	5	None	None	None	None	None	None	None	None	00:00:02.250000	None
1	1838	5AFC Aud	7	16.25	16.25	TRUE	FALSE	2000	TRUE	None	8	4	1	3	4	1	None	None	None	None	None	None	None	None	00:00:03.510000	None
1	1839	5AFC Aud	7	22.5	22.5	TRUE	FALSE	2000	TRUE	None	5	2	5	2	1	8	None	None	None	None	None	None	None	None	00:00:02.198000	None
1	1840	Aud	7	11.0282	10.7169	TRUE	FALSE	2000	TRUE	3	4	1	8	0	6	4	None	None	None	None	None	None	None	None	00:00:03.204000	None
1	1841	AudVisLongPerturb	7	15.9965	19.2674	TRUE	TRUE	2000	FALSE	None	0	0	1	4	8	1	None	None	None	14.5423	None	None	None	None	00:00:01.908000	None
1	1842	VisLong	7	25.0928	24.2201	FALSE	TRUE	None	TRUE	None	7	4	1	4	1	6	None	None	None	None	None	None	None	None	00:00:02.844000	None
1	1843	AudVisLongPerturb	7	11.6952	10.0095	TRUE	TRUE	2000	FALSE	None	7	3	4	3	8	1	None	None	None	10.632	None	None	None	None	00:00:02.388000	None
1	1844	Aud	7	10	10.5583	TRUE	FALSE	2000	TRUE	None	6	3	5	0	8	8	None	None	None	None	None	None	None	None	00:00:02.074000	None
1	1845	AudVisLongPerturb	7	13.4127	12.5532	TRUE	TRUE	2000	FALSE	None	2	2	1	7	6	4	None	None	None	12.1934	None	None	None	None	00:00:02.600000	None
1	1846	VisLong	7	18.3456	17.4398	FALSE	TRUE	None	TRUE	None	5	7	8	8	3	8	None	None	None	None	None	None	None	None	00:00:02.522000	None
1	1847	AudVisLongPerturb	7	16.3127	14.2169	TRUE	TRUE	2000	FALSE	None	0	7	3	2	8	0	None	None	None	14.8298	None	None	None	None	00:00:02.319000	None
1	1848	Aud	7	12.8977	13.5443	TRUE	FALSE	2000	TRUE	None	2	6	1	8	7	1	None	None	None	None	None	None	None	None	00:00:02.969000	None
1	1849	AudVisLongPerturb	7	12.6477	10.9426	TRUE	TRUE	2000	FALSE	None	3	3	6	5	0	0	None	None	None	11.4979	None	None	None	None	00:00:03.730000	None
1	1850	VisLong	7	20.232	19.9123	FALSE	TRUE	None	TRUE	None	2	4	0	1	8	0	None	None	None	None	None	None	None	None	00:00:04.045000	None
1	1851	AudVisLongPerturb	7	18.7083	21.2253	TRUE	TRUE	2000	FALSE	None	8	7	1	6	1	6	None	None	None	20.5791	None	None	None	None	00:00:03.190000	None
1	1852	Aud	7	26.0947	20.9417	TRUE	FALSE	2000	TRUE	None	6	0	0	1	0	6	None	None	None	None	None	None	None	None	00:00:02.847000	None
1	1853	AudVisLongPerturb	7	34.3216	33.8405	TRUE	TRUE	2000	FALSE	None	2	1	1	2	7	7	None	None	None	31.2014	None	None	None	None	00:00:01.763000	None
1	1854	VisLong	7	33.0039	33.4776	FALSE	TRUE	None	TRUE	None	7	1	4	7	2	2	None	None	None	None	None	None	None	None	00:00:02.324000	None
1	1855	AudVisLongPerturb	7	10.1977	10.5034	TRUE	TRUE	2000	FALSE	None	1	1	2	5	4	0	None	None	None	11.2174	None	None	None	None	00:00:02.812000	None
1	1856	Aud	7	31.7368	33.9668	TRUE	FALSE	2000	TRUE	None	2	1	2	2	2	3	None	None	None	None	None	None	None	None	00:00:02.462000	None
1	1857	AudVisLongPerturb	7	32.3641	33.2682	TRUE	TRUE	2000	FALSE	None	2	8	0	1	2	0	None	None	None	29.4219	None	None	None	None	00:00:02.710000	None
1	1858	VisLong	7	12.6477	13.048	FALSE	TRUE	None	TRUE	None	5	6	5	8	4	5	None	None	None	None	None	None	None	None	00:00:02.249000	None
1	1859	AudVisLongPerturb	7	33.0039	32.0087	TRUE	TRUE	2000	FALSE	None	5	7	5	3	2	1	None	None	None	30.0035	None	None	None	None	00:00:03.765000	None
1	1860	Aud	7	27.1365	26.1513	TRUE	FALSE	2000	TRUE	None	5	0	6	0	2	1	None	None	None	None	None	None	None	None	00:00:03.702000	None
1	1861	AudVisLongPerturb	7	31.1216	30.429	TRUE	TRUE	2000	FALSE	None	2	2	8	8	4	4	None	None	None	28.2923	None	None	None	None	00:00:02.308000	None
1	1862	VisLong	7	13.6778	12.5893	FALSE	TRUE	None	TRUE	None	6	3	6	0	6	7	None	None	None	None	None	None	None	None	00:00:02.089000	None
1	1863	AudVisLongPerturb	7	33.6563	33.5237	TRUE	TRUE	2000	FALSE	None	0	4	8	3	6	5	None	None	None	30.5966	None	None	None	None	00:00:01.678000	None
1	1864	Aud	7	14.5051	14.9393	TRUE	FALSE	2000	TRUE	None	0	1	1	8	8	1	None	None	None	None	None	None	None	None	00:00:04.904000	None
1	1865	AudVisLongPerturb	7	25.0928	21.4752	TRUE	TRUE	2000	FALSE	None	3	5	5	6	3	5	None	None	None	27.6021	None	None	None	None	00:00:02.376000	None
1	1866	VisLong	7	11.6952	11.0904	FALSE	TRUE	None	TRUE	None	7	7	7	0	4	0	None	None	None	None	None	None	None	None	00:00:02.723000	None
1	1867	AudVisLongPerturb	7	26.6105	24.9711	TRUE	TRUE	2000	FALSE	None	6	8	8	4	1	2	None	None	None	29.2716	None	None	None	None	00:00:01.713000	None
1	1868	Aud	7	13.6778	12.1183	TRUE	FALSE	2000	TRUE	None	2	3	8	4	5	1	None	None	None	None	None	None	None	None	00:00:04.825000	None
1	1869	AudVisLongPerturb	7	23.6617	23.1264	TRUE	TRUE	2000	FALSE	None	5	5	2	7	5	5	None	None	None	26.0279	None	None	None	None	00:00:01.923000	None
1	1870	VisLong	7	16.964	17.198	FALSE	TRUE	None	TRUE	None	6	2	6	3	6	0	None	None	None	None	None	None	None	None	00:00:02.300000	None
1	1871	AudVisLongPerturb	7	10	10.0674	TRUE	TRUE	2000	FALSE	None	4	7	3	3	2	2	None	None	None	11	None	None	None	None	00:00:01.366000	None
1	1872	Aud	7	14.7918	11.4894	TRUE	FALSE	2000	TRUE	None	7	3	4	8	2	2	None	None	None	None	None	None	None	None	00:00:04.259000	None
1	1873	AudVisLongPerturb	7	24.6064	24.4022	TRUE	TRUE	2000	FALSE	None	3	6	0	0	8	6	None	None	None	22.3695	None	None	None	None	00:00:02.164000	None
1	1874	VisLong	7	19.0781	18.0029	FALSE	TRUE	None	TRUE	None	3	6	3	7	0	6	None	None	None	None	None	None	None	None	00:00:02.401000	None
1	1875	AudVisLongPerturb	7	22.3123	23.0522	TRUE	TRUE	2000	FALSE	None	3	0	8	8	3	8	None	None	None	20.2839	None	None	None	None	00:00:02.621000	None
1	1876	Aud	7	11.6952	15.9393	TRUE	FALSE	2000	TRUE	None	0	3	6	7	5	8	None	None	None	None	None	None	None	None	00:00:03.995000	None
1	1877	AudVisLongPerturb	7	28.22	22.9628	TRUE	TRUE	2000	FALSE	None	8	4	8	4	1	3	None	None	None	25.6545	None	None	None	None	00:00:02.323000	None
1	1878	VisLong	7	31.1216	28.8962	FALSE	TRUE	None	TRUE	None	5	1	8	1	4	2	None	None	None	None	None	None	None	None	00:00:02.376000	None
1	1879	AudVisLongPerturb	7	21.0397	21.7231	TRUE	TRUE	2000	FALSE	None	1	5	3	6	3	3	None	None	None	19.127	None	None	None	None	00:00:01.808000	None
1	1880	Aud	7	10.6048	11.6809	TRUE	FALSE	2000	TRUE	None	3	2	3	6	8	8	None	None	None	None	None	None	None	None	00:00:02.791000	None
1	1881	AudVisLongPerturb	7	11.9264	10.8492	TRUE	TRUE	2000	FALSE	None	1	3	1	6	8	3	None	None	None	10.8422	None	None	None	None	00:00:03.076000	None
1	1882	VisLong	7	19.8398	19.8908	FALSE	TRUE	None	TRUE	None	5	1	1	5	7	4	None	None	None	None	None	None	None	None	00:00:01.800000	None
1	1883	AudVisLongPerturb	7	23.2031	22.8788	TRUE	TRUE	2000	FALSE	None	6	3	2	5	4	7	None	None	None	25.5234	None	None	None	None	00:00:03.113000	None
1	1884	Aud	7	33.6563	22.7826	TRUE	FALSE	2000	TRUE	None	2	3	1	4	0	4	None	None	None	None	None	None	None	None	00:00:01.760000	None
1	1885	AudVisLongPerturb	7	30.5183	31.6511	TRUE	TRUE	2000	FALSE	None	7	5	2	4	6	0	None	None	None	33.5702	None	None	None	None	00:00:02.056000	None
1	1886	VisLong	7	14.5051	15.5745	FALSE	TRUE	None	TRUE	None	0	6	7	7	8	5	None	None	None	None	None	None	None	None	00:00:02.122000	None
1	1887	AudVisLongPerturb	7	17.2993	21.6774	TRUE	TRUE	2000	FALSE	None	2	5	0	2	2	5	None	None	None	15.7267	None	None	None	None	00:00:04.820000	None
1	1888	Aud	7	31.1216	21.6856	TRUE	FALSE	2000	TRUE	None	1	8	6	8	8	1	None	None	None	None	None	None	None	None	00:00:02.660000	None
1	1889	AudVisLongPerturb	7	24.1295	22.0157	TRUE	TRUE	2000	FALSE	None	3	7	0	2	7	1	None	None	None	26.5424	None	None	None	None	00:00:01.829000	None
1	1890	VisLong	7	11.9264	12.6603	FALSE	TRUE	None	TRUE	None	7	7	7	2	8	1	None	None	None	None	None	None	None	None	00:00:02.500000	None
1	1891	AudVisLongPerturb	7	11.0282	10.1959	TRUE	TRUE	2000	FALSE	None	1	7	0	6	3	4	None	None	None	12.131	None	None	None	None	00:00:01.895000	None
1	1892	Aud	7	13.4127	10.8244	TRUE	FALSE	2000	TRUE	None	2	2	2	2	4	8	None	None	None	None	None	None	None	None	00:00:02.333000	None
1	1893	AudVisLongPerturb	7	28.7778	27.6639	TRUE	TRUE	2000	FALSE	None	6	0	3	1	7	0	None	None	None	26.1616	None	None	None	None	00:00:01.853000	None
1	1894	VisLong	7	10	10	FALSE	TRUE	None	TRUE	None	7	7	0	7	3	8	None	None	None	None	None	None	None	None	00:00:01.600000	None
1	1895	AudVisLongPerturb	7	19.0781	18.3772	TRUE	TRUE	2000	FALSE	None	1	0	4	4	0	7	None	None	None	20.9859	None	None	None	None	00:00:01.821000	None
1	1896	Aud	7	10.1977	10	TRUE	FALSE	2000	TRUE	None	4	4	7	0	7	7	None	None	None	None	None	None	None	None	00:00:03.169000	None
1	1897	AudVisLongPerturb	7	12.1622	12.3345	TRUE	TRUE	2000	FALSE	None	7	7	4	4	0	3	None	None	None	11.0565	None	None	None	None	00:00:02.708000	None
1	1898	VisLong	7	15.0842	14.5509	FALSE	TRUE	None	TRUE	None	3	2	7	7	6	2	None	None	None	None	None	None	None	None	00:00:02.445000	None
1	1899	AudVisLongPerturb	7	25.5889	25.4519	TRUE	TRUE	2000	FALSE	None	0	0	6	2	2	0	None	None	None	28.1478	None	None	None	None	00:00:04.053000	None
1	1900	Aud	7	29.3466	25.7427	TRUE	FALSE	2000	TRUE	None	1	5	7	7	6	2	None	None	None	None	None	None	None	None	00:00:02.384000	None
1	1901	AudVisLongPerturb	7	10.6048	10.5441	TRUE	TRUE	2000	FALSE	None	5	5	6	7	8	6	None	None	None	11.6653	None	None	None	None	00:00:03.811000	None
1	1902	VisLong	7	32.3641	35	FALSE	TRUE	None	TRUE	None	4	1	0	6	3	5	None	None	None	None	None	None	None	None	00:00:01.444000	None
1	1903	AudVisLongPerturb	7	15.3824	17.8665	TRUE	TRUE	2000	FALSE	None	5	0	6	8	2	2	None	None	None	13.984	None	None	None	None	00:00:02.264000	None
1	1904	Aud	7	25.5889	28.3672	TRUE	FALSE	2000	TRUE	None	8	3	2	7	6	2	None	None	None	None	None	None	None	None	00:00:05.314000	None
1	1905	AudVisLongPerturb	7	29.9267	25.5181	TRUE	TRUE	2000	FALSE	None	3	2	6	4	8	5	None	None	None	27.2061	None	None	None	None	00:00:02.056000	None
1	1906	VisLong	7	16.6352	14.8714	FALSE	TRUE	None	TRUE	None	4	0	4	0	2	0	None	None	None	None	None	None	None	None	00:00:02.123000	None
1	1907	AudVisLongPerturb	7	15.0842	16.0234	TRUE	TRUE	2000	FALSE	None	1	2	8	3	8	6	None	None	None	16.5926	None	None	None	None	00:00:02.562000	None
1	1908	Aud	7	15.3824	17.5675	TRUE	FALSE	2000	TRUE	None	8	6	8	8	5	5	None	None	None	None	None	None	None	None	00:00:02.065000	None
1	1909	AudVisLongPerturb	7	19.4552	17.3013	TRUE	TRUE	2000	FALSE	None	0	2	0	2	7	6	None	None	None	17.6866	None	None	None	None	00:00:01.842000	None
1	1910	VisLong	7	24.1295	24.7171	FALSE	TRUE	None	TRUE	None	4	4	6	7	7	5	None	None	None	None	None	None	None	None	00:00:01.656000	None
1	1911	AudVisLongPerturb	7	18.3456	17.2048	TRUE	TRUE	2000	FALSE	None	6	4	2	7	0	6	None	None	None	20.1802	None	None	None	None	00:00:04.292000	None
1	1912	Aud	7	10.3993	11.0018	TRUE	FALSE	2000	TRUE	None	5	0	2	7	0	5	None	None	None	None	None	None	None	None	00:00:05.028000	None
1	1913	AudVisLongPerturb	7	14.7918	14.239	TRUE	TRUE	2000	FALSE	None	1	3	8	4	0	0	None	None	None	16.271	None	None	None	None	00:00:01.541000	None
1	1914	VisLong	7	11.2462	11.5737	FALSE	TRUE	None	TRUE	None	7	2	2	3	7	3	None	None	None	None	None	None	None	None	00:00:02.345000	None
1	1915	AudVisLongPerturb	7	12.8977	15.6771	TRUE	TRUE	2000	FALSE	None	7	8	0	2	6	7	None	None	None	11.7252	None	None	None	None	00:00:06.399000	None
1	1916	Aud	7	17.99	17.9999	TRUE	FALSE	2000	TRUE	None	7	6	7	0	7	7	None	None	None	None	None	None	None	None	00:00:02.737000	None
1	1917	AudVisLongPerturb	7	21.8798	20.9244	TRUE	TRUE	2000	FALSE	None	4	5	5	6	6	8	None	None	None	19.8907	None	None	None	None	00:00:01.830000	None
1	1918	VisLong	7	18.7083	18.7064	FALSE	TRUE	None	TRUE	None	6	8	7	1	8	3	None	None	None	None	None	None	None	None	00:00:02.556000	None
1	1919	AudVisLongPerturb	7	26.0947	22.6132	TRUE	TRUE	2000	FALSE	None	1	4	6	3	1	3	None	None	None	23.7224	None	None	None	None	00:00:02.045000	None
1	1920	Aud	7	13.1527	14.1419	TRUE	FALSE	2000	TRUE	None	6	0	8	7	2	5	None	None	None	None	None	None	None	None	00:00:07.718000	None
1	1921	AudVisLongPerturb	7	31.7368	33.6296	TRUE	TRUE	2000	FALSE	None	2	8	7	6	4	5	None	None	None	34.9104	None	None	None	None	00:00:01.939000	None
1	1922	VisLong	7	13.9482	13.2129	FALSE	TRUE	None	TRUE	None	6	0	0	1	3	8	None	None	None	None	None	None	None	None	00:00:03.435000	None
1	1923	AudVisLongPerturb	7	11.4685	10	TRUE	TRUE	2000	FALSE	None	2	0	8	4	5	3	None	None	None	12.6154	None	None	None	None	00:00:02.841000	None
1	1924	Aud	7	16.964	10.6562	TRUE	FALSE	2000	TRUE	None	2	5	4	8	0	8	None	None	None	None	None	None	None	None	00:00:02.315000	None
1	1925	AudVisLongPerturb	7	17.99	18.5336	TRUE	TRUE	2000	FALSE	None	3	4	5	4	6	0	None	None	None	19.789	None	None	None	None	00:00:01.589000	None
1	1926	VisLong	7	27.1365	24.4786	FALSE	TRUE	None	TRUE	None	1	8	4	4	0	1	None	None	None	None	None	None	None	None	00:00:03.135000	None
1	1927	AudVisLongPerturb	7	13.9482	13.0433	TRUE	TRUE	2000	FALSE	None	0	0	7	3	0	7	None	None	None	15.343	None	None	None	None	00:00:01.684000	None
1	1928	Aud	7	19.8398	12.4517	TRUE	FALSE	2000	TRUE	None	6	0	8	1	1	6	None	None	None	None	None	None	None	None	00:00:02.627000	None
1	1929	AudVisLongPerturb	7	16.6352	15.3743	TRUE	TRUE	2000	FALSE	None	7	6	6	2	4	1	None	None	None	18.2987	None	None	None	None	00:00:01.618000	None
1	1930	VisLong	7	29.9267	30.9559	FALSE	TRUE	None	TRUE	None	0	0	3	0	2	8	None	None	None	None	None	None	None	None	00:00:02.301000	None
1	1931	AudVisLongPerturb	7	22.7533	22.932	TRUE	TRUE	2000	FALSE	None	7	3	2	6	2	7	None	None	None	20.6848	None	None	None	None	00:00:02.613000	None
1	1932	Aud	7	27.6729	28.4391	TRUE	FALSE	2000	TRUE	None	7	6	4	2	3	8	None	None	None	None	None	None	None	None	00:00:04.516000	None
1	1933	AudVisLongPerturb	7	20.6319	17.3406	TRUE	TRUE	2000	FALSE	None	6	4	1	1	1	8	None	None	None	22.6951	None	None	None	None	00:00:01.834000	None
1	1934	VisLong	7	35	34.4876	FALSE	TRUE	None	TRUE	None	8	0	3	3	2	1	None	None	None	None	None	None	None	None	00:00:02.257000	None
1	1935	AudVisLongPerturb	7	13.1527	12.6758	TRUE	TRUE	2000	FALSE	None	8	4	0	8	7	0	None	None	None	14.468	None	None	None	None	00:00:02.619000	None
1	1936	Aud	7	11.9264	11.7566	TRUE	FALSE	2000	TRUE	None	4	3	0	1	4	3	None	None	None	None	None	None	None	None	00:00:02.635000	None
1	1937	AudVisLongPerturb	7	27.6729	26.3758	TRUE	TRUE	2000	FALSE	None	4	1	7	2	8	3	None	None	None	25.1572	None	None	None	None	00:00:02.165000	None
1	1938	VisLong	7	28.7778	22.7787	FALSE	TRUE	None	TRUE	None	2	3	7	8	6	0	None	None	None	None	None	None	None	None	00:00:02.523000	None
1	1939	AudVisLongPerturb	7	10.8144	10	TRUE	TRUE	2000	FALSE	None	5	6	0	6	7	5	None	None	None	11.8959	None	None	None	None	00:00:01.406000	None
1	1940	Aud	7	12.4026	10	TRUE	FALSE	2000	TRUE	None	2	0	4	4	4	6	None	None	None	None	None	None	None	None	00:00:01.328000	None
1	1941	AudVisLongPerturb	7	15.6864	15.1723	TRUE	TRUE	2000	FALSE	None	8	5	7	2	4	7	None	None	None	14.2604	None	None	None	None	00:00:02.558000	None
1	1942	VisLong	7	34.3216	34.9703	FALSE	TRUE	None	TRUE	None	6	8	7	0	6	0	None	None	None	None	None	None	None	None	00:00:01.434000	None
1	1943	AudVisLongPerturb	7	21.4556	21.83	TRUE	TRUE	2000	FALSE	None	4	3	6	0	5	1	None	None	None	23.6012	None	None	None	None	00:00:02.487000	None
1	1944	Aud	7	21.8798	21.8637	TRUE	FALSE	2000	TRUE	None	4	0	5	6	1	6	None	None	None	None	None	None	None	None	00:00:05.438000	None
1	1945	AudVisLongPerturb	7	13.6778	13.7264	TRUE	TRUE	2000	FALSE	None	2	5	1	5	5	0	None	None	None	15.0456	None	None	None	None	00:00:02.612000	None
1	1946	VisLong	7	15.6864	13.9149	FALSE	TRUE	None	TRUE	None	6	5	0	2	2	6	None	None	None	None	None	None	None	None	00:00:02.101000	None
1	1947	AudVisLongPerturb	7	17.6413	19.8214	TRUE	TRUE	2000	FALSE	None	6	2	2	2	8	7	None	None	None	16.0376	None	None	None	None	00:00:02.689000	None
1	1948	Aud	7	32.3641	33.4153	TRUE	FALSE	2000	TRUE	None	7	8	6	6	2	8	None	None	None	None	None	None	None	None	00:00:02.690000	None
1	1949	AudVisLongPerturb	7	16.964	15.8772	TRUE	TRUE	2000	FALSE	None	3	4	2	1	7	4	None	None	None	18.6604	None	None	None	None	00:00:02.790000	None
1	1950	VisLong	7	17.6413	17.5988	FALSE	TRUE	None	TRUE	None	4	4	1	6	5	8	None	None	None	None	None	None	None	None	00:00:01.768000	None
1	1951	AudVisLongPerturb	7	12.4026	12.0924	TRUE	TRUE	2000	FALSE	None	1	3	3	8	6	8	None	None	None	13.6428	None	None	None	None	00:00:02.942000	None
1	1952	Aud	7	12.1622	11.7215	TRUE	FALSE	2000	TRUE	None	4	4	0	2	0	6	None	None	None	None	None	None	None	None	00:00:02.339000	None
1	1953	AudVisLongPerturb	7	27.1365	27.466	TRUE	TRUE	2000	FALSE	None	4	4	4	4	4	5	None	None	None	24.6696	None	None	None	None	00:00:01.967000	None
1	1954	VisLong	7	25.5889	21.5664	FALSE	TRUE	None	TRUE	None	8	3	7	6	4	2	None	None	None	None	None	None	None	None	00:00:02.335000	None
1	1955	AudVisLongPerturb	7	11.2462	11.8566	TRUE	TRUE	2000	FALSE	None	4	1	2	4	1	7	None	None	None	12.3708	None	None	None	None	00:00:01.941000	None
1	1956	Aud	7	18.7083	21.493	TRUE	FALSE	2000	TRUE	None	5	7	2	7	2	6	None	None	None	None	None	None	None	None	00:00:05.494000	None
1	1957	AudVisLongPerturb	7	20.232	21.6803	TRUE	TRUE	2000	FALSE	None	5	7	0	7	2	0	None	None	None	22.2552	None	None	None	None	00:00:01.889000	None
1	1958	VisLong	7	12.1622	11.4831	FALSE	TRUE	None	TRUE	None	3	2	3	3	5	7	None	None	None	None	None	None	None	None	00:00:01.967000	None
1	1959	AudVisLongPerturb	7	19.8398	21.641	TRUE	TRUE	2000	FALSE	None	0	8	2	8	0	7	None	None	None	21.8238	None	None	None	None	00:00:02.634000	None
1	1960	Aud	7	16.3127	15.5178	TRUE	FALSE	2000	TRUE	None	5	6	1	6	6	6	None	None	None	None	None	None	None	None	00:00:03.367000	None
1	1961	AudVisLongPerturb	7	14.5051	13.9256	TRUE	TRUE	2000	FALSE	None	6	7	7	7	1	5	None	None	None	15.9556	None	None	None	None	00:00:01.654000	None
1	1962	VisLong	7	26.6105	26.6356	FALSE	TRUE	None	TRUE	None	4	0	7	4	3	1	None	None	None	None	None	None	None	None	00:00:02.223000	None
1	1963	AudVisLongPerturb	7	14.2239	15.1045	TRUE	TRUE	2000	FALSE	None	0	2	7	8	3	3	None	None	None	15.6463	None	None	None	None	00:00:02.418000	None
1	1964	Aud	7	24.1295	21.1671	TRUE	FALSE	2000	TRUE	None	4	5	8	3	7	4	None	None	None	None	None	None	None	None	00:00:05.573000	None
1	1965	AudVisLongPerturb	7	10.3993	10.1112	TRUE	TRUE	2000	FALSE	None	8	4	3	8	1	4	None	None	None	11.4392	None	None	None	None	00:00:01.676000	None
1	1966	VisLong	7	15.9965	15.819	FALSE	TRUE	None	TRUE	None	5	3	0	0	8	7	None	None	None	None	None	None	None	None	00:00:02.190000	None
1	1967	AudVisLongPerturb	7	35	33.6833	TRUE	TRUE	2000	FALSE	None	5	3	7	3	5	8	None	None	None	31.8182	None	None	None	None	00:00:01.787000	None
1	1968	Aud	7	35	34.8255	TRUE	FALSE	2000	TRUE	None	8	8	7	8	3	5	None	None	None	None	None	None	None	None	00:00:02.098000	None
1	1969	AudVisLongPerturb	7	29.3466	28.2755	TRUE	TRUE	2000	FALSE	None	7	5	7	1	1	4	None	None	None	32.2813	None	None	None	None	00:00:05.555000	None
1	1970	VisLong	7	26.0947	24.8082	FALSE	TRUE	None	TRUE	None	0	6	5	6	3	3	None	None	None	None	None	None	None	None	00:00:02.435000	None
1	1971	AudVisLongPerturb	7	22.3123	22.4355	TRUE	TRUE	2000	FALSE	None	8	3	8	8	7	2	None	None	None	24.5435	None	None	None	None	00:00:02.053000	None
1	1972	Aud	7	21.4556	16.185	TRUE	FALSE	2000	TRUE	None	3	5	2	6	2	3	None	None	None	None	None	None	None	None	00:00:02.149000	None
1	1973	AudVisLongPerturb	7	20.232	19.5189	TRUE	TRUE	2000	FALSE	None	0	3	3	3	4	0	None	None	None	22.2552	None	None	None	None	00:00:01.798000	None
1	1974	VisLong	7	20.6319	21.0004	FALSE	TRUE	None	TRUE	None	3	7	0	2	3	4	None	None	None	None	None	None	None	None	00:00:02.634000	None
1	1975	AudVisLongPerturb	7	10.3993	10.4024	TRUE	TRUE	2000	FALSE	None	3	4	4	2	1	5	None	None	None	11.4392	None	None	None	None	00:00:02.274000	None
1	1976	Aud	7	34.3216	21.7147	TRUE	FALSE	2000	TRUE	None	5	3	5	3	0	3	None	None	None	None	None	None	None	None	00:00:02.661000	None
1	1977	AudVisLongPerturb	7	10.1977	10	TRUE	TRUE	2000	FALSE	None	6	4	6	0	2	6	None	None	None	11.2174	None	None	None	None	00:00:01.829000	None
1	1978	VisLong	7	13.4127	16.5842	FALSE	TRUE	None	TRUE	None	3	3	0	5	2	3	None	None	None	None	None	None	None	None	00:00:01.844000	None
1	1979	AudVisLongPerturb	7	16.964	15.7867	TRUE	TRUE	2000	FALSE	None	5	8	1	1	1	5	None	None	None	15.4218	None	None	None	None	00:00:01.768000	None
1	1980	Aud	7	20.232	16.302	TRUE	FALSE	2000	TRUE	None	3	7	5	1	5	7	None	None	None	None	None	None	None	None	00:00:04.674000	None
1	1981	AudVisLongPerturb	7	32.3641	33.5138	TRUE	TRUE	2000	FALSE	None	4	2	5	0	7	3	None	None	None	29.4219	None	None	None	None	00:00:01.900000	None
1	1982	VisLong	7	17.2993	17.5252	FALSE	TRUE	None	TRUE	None	4	1	1	3	8	1	None	None	None	None	None	None	None	None	00:00:02.601000	None
1	1983	AudVisLongPerturb	7	10	10	TRUE	TRUE	2000	FALSE	None	3	7	6	2	1	2	None	None	None	11	None	None	None	None	00:00:01.366000	None
1	1984	Aud	7	28.7778	21.579	TRUE	FALSE	2000	TRUE	None	7	3	1	2	5	8	None	None	None	None	None	None	None	None	00:00:02.339000	None
1	1985	AudVisLongPerturb	7	16.6352	15.5561	TRUE	TRUE	2000	FALSE	None	8	7	5	8	4	5	None	None	None	15.1229	None	None	None	None	00:00:02.468000	None
1	1986	VisLong	7	22.7533	22.5459	FALSE	TRUE	None	TRUE	None	1	2	0	5	4	2	None	None	None	None	None	None	None	None	00:00:02.144000	None
1	1987	AudVisLongPerturb	7	29.9267	29.1667	TRUE	TRUE	2000	FALSE	None	3	5	5	5	7	3	None	None	None	27.2061	None	None	None	None	00:00:02.520000	None
1	1988	Aud	7	25.0928	29.1417	TRUE	FALSE	2000	TRUE	None	5	2	6	4	8	4	None	None	None	None	None	None	None	None	00:00:02.130000	None
1	1989	AudVisLongPerturb	7	34.3216	32.9382	TRUE	TRUE	2000	FALSE	None	6	3	0	8	8	4	None	None	None	31.2014	None	None	None	None	00:00:02.070000	None
1	1990	VisLong	7	27.6729	26.9565	FALSE	TRUE	None	TRUE	None	4	0	6	5	2	0	None	None	None	None	None	None	None	None	00:00:01.868000	None
1	1991	AudVisLongPerturb	7	12.8977	12.5801	TRUE	TRUE	2000	FALSE	None	6	5	2	5	0	2	None	None	None	11.7252	None	None	None	None	00:00:02.178000	None
1	1992	Aud	7	17.2993	12.9933	TRUE	FALSE	2000	TRUE	None	2	8	4	4	5	0	None	None	None	None	None	None	None	None	00:00:01.973000	None
1	1993	AudVisLongPerturb	7	12.4026	13.7188	TRUE	TRUE	2000	FALSE	None	7	0	8	7	7	3	None	None	None	13.6428	None	None	None	None	00:00:02.069000	None
1	1994	VisLong	7	15.3824	15.2855	FALSE	TRUE	None	TRUE	None	3	0	8	4	7	1	None	None	None	None	None	None	None	None	00:00:02.368000	None
1	1995	AudVisLongPerturb	7	11.0282	15.0024	TRUE	TRUE	2000	FALSE	None	0	4	2	4	5	4	None	None	None	12.131	None	None	None	None	00:00:02.153000	None
1	1996	Aud	7	14.2239	15.8371	TRUE	FALSE	2000	TRUE	None	7	2	2	1	5	7	None	None	None	None	None	None	None	None	00:00:01.909000	None
1	1997	AudVisLongPerturb	7	22.7533	21.6034	TRUE	TRUE	2000	FALSE	None	1	2	4	8	4	4	None	None	None	25.0286	None	None	None	None	00:00:01.763000	None
1	1998	VisLong	7	21.4556	21.3657	FALSE	TRUE	None	TRUE	None	3	8	1	6	6	4	None	None	None	None	None	None	None	None	00:00:02.546000	None
1	1999	AudVisLongPerturb	7	23.6617	22.9815	TRUE	TRUE	2000	FALSE	None	1	4	2	6	5	6	None	None	None	26.0279	None	None	None	None	00:00:01.856000	None
1	2000	Aud	7	22.7533	22.8514	TRUE	FALSE	2000	TRUE	None	6	0	2	7	2	4	None	None	None	None	None	None	None	None	00:00:01.786000	None
1	2001	AudVisLongPerturb	7	11.6952	11.3497	TRUE	TRUE	2000	FALSE	None	4	5	3	1	1	6	None	None	None	10.632	None	None	None	None	00:00:02.344000	None
1	2002	VisLong	7	23.2031	22.2866	FALSE	TRUE	None	TRUE	None	3	3	1	8	5	7	None	None	None	None	None	None	None	None	00:00:02.045000	None
1	2003	AudVisLongPerturb	7	18.3456	19.1977	TRUE	TRUE	2000	FALSE	None	4	7	2	5	8	7	None	None	None	16.6779	None	None	None	None	00:00:01.921000	None
1	2004	Aud	7	16.6352	18.9809	TRUE	FALSE	2000	TRUE	None	4	8	3	6	5	8	None	None	None	None	None	None	None	None	00:00:02.475000	None
1	2005	AudVisLongPerturb	7	11.2462	11.5768	TRUE	TRUE	2000	FALSE	None	3	4	4	2	2	7	None	None	None	10.2238	None	None	None	None	00:00:01.866000	None
1	2006	VisLong	7	10.8144	14.1837	FALSE	TRUE	None	TRUE	None	8	7	2	7	3	0	None	None	None	None	None	None	None	None	00:00:02.112000	None
1	2007	AudVisLongPerturb	7	19.0781	14.268	TRUE	TRUE	2000	FALSE	None	6	2	0	8	3	3	None	None	None	17.3437	None	None	None	None	00:00:01.565000	None
1	2008	Aud	7	10.8144	11.9491	TRUE	FALSE	2000	TRUE	None	5	8	4	7	5	1	None	None	None	None	None	None	None	None	00:00:03.379000	None
1	2009	AudVisLongPerturb	7	15.9965	15.9421	TRUE	TRUE	2000	FALSE	None	0	1	6	5	0	3	None	None	None	17.5962	None	None	None	None	00:00:01.721000	None
1	2010	VisLong	7	24.6064	23.262	FALSE	TRUE	None	TRUE	None	5	8	6	1	6	1	None	None	None	None	None	None	None	None	00:00:02.334000	None
1	2011	AudVisLongPerturb	7	27.6729	26.1517	TRUE	TRUE	2000	FALSE	None	4	6	2	1	5	7	None	None	None	25.1572	None	None	None	None	00:00:02.442000	None
1	2012	Aud	7	18.3456	30.2773	TRUE	FALSE	2000	TRUE	None	6	1	1	4	2	7	None	None	None	None	None	None	None	None	00:00:02.107000	None
1	2013	AudVisLongPerturb	7	29.3466	26.0706	TRUE	TRUE	2000	FALSE	None	5	0	3	2	6	0	None	None	None	26.6788	None	None	None	None	00:00:02.042000	None
1	2014	VisLong	7	33.6563	29.5616	FALSE	TRUE	None	TRUE	None	7	5	7	1	7	4	None	None	None	None	None	None	None	None	00:00:02.079000	None
1	2015	AudVisLongPerturb	7	28.22	19.9044	TRUE	TRUE	2000	FALSE	None	8	3	0	2	2	0	None	None	None	25.6545	None	None	None	None	00:00:01.754000	None
1	2016	Aud	7	11.2462	14.5816	TRUE	FALSE	2000	TRUE	None	0	7	6	8	0	4	None	None	None	None	None	None	None	None	00:00:03.333000	None
1	2017	AudVisLongPerturb	7	11.4685	11.1131	TRUE	TRUE	2000	FALSE	None	7	0	6	3	1	1	None	None	None	12.6154	None	None	None	None	00:00:01.789000	None
1	2018	VisLong	7	10.1977	12.1753	FALSE	TRUE	None	TRUE	None	7	6	0	0	1	1	None	None	None	None	None	None	None	None	00:00:03.946000	None
1	2019	AudVisLongPerturb	7	12.6477	14.6816	TRUE	TRUE	2000	FALSE	None	1	5	2	6	7	6	None	None	None	13.9125	None	None	None	None	00:00:03.054000	None
1	2020	Aud	7	22.3123	10.1577	TRUE	FALSE	2000	TRUE	None	4	6	5	2	4	4	None	None	None	None	None	None	None	None	00:00:02.926000	None
1	2021	AudVisLongPerturb	7	24.6064	23.0999	TRUE	TRUE	2000	FALSE	None	8	1	2	1	3	1	None	None	None	22.3695	None	None	None	None	00:00:02.244000	None
1	2022	VisLong	7	21.0397	18.3886	FALSE	TRUE	None	TRUE	None	6	4	1	6	3	2	None	None	None	None	None	None	None	None	00:00:02.746000	None
1	2023	AudVisLongPerturb	7	33.6563	33.6223	TRUE	TRUE	2000	FALSE	None	5	7	5	4	1	4	None	None	None	30.5966	None	None	None	None	00:00:02.288000	None
1	2024	Aud	7	21.0397	30.3256	TRUE	FALSE	2000	TRUE	None	6	0	3	4	0	3	None	None	None	None	None	None	None	None	00:00:04.737000	None
1	2025	AudVisLongPerturb	7	27.1365	21.6539	TRUE	TRUE	2000	FALSE	None	3	6	1	7	5	5	None	None	None	24.6696	None	None	None	None	00:00:01.722000	None
1	2026	VisLong	7	14.7918	14.0952	FALSE	TRUE	None	TRUE	None	6	4	1	6	3	2	None	None	None	None	None	None	None	None	00:00:02.035000	None
1	2027	AudVisLongPerturb	7	19.8398	19.1693	TRUE	TRUE	2000	FALSE	None	1	6	0	6	8	6	None	None	None	18.0362	None	None	None	None	00:00:02.444000	None
1	2028	Aud	7	29.9267	26.134	TRUE	FALSE	2000	TRUE	None	8	0	1	5	4	5	None	None	None	None	None	None	None	None	00:00:04.482000	None
1	2029	AudVisLongPerturb	7	25.0928	22.1901	TRUE	TRUE	2000	FALSE	None	4	2	3	8	6	5	None	None	None	27.6021	None	None	None	None	00:00:02.300000	None
1	2030	VisLong	7	13.1527	12.1997	FALSE	TRUE	None	TRUE	None	5	1	7	8	6	4	None	None	None	None	None	None	None	None	00:00:02.101000	None
1	2031	AudVisLongPerturb	7	30.5183	30.1991	TRUE	TRUE	2000	FALSE	None	0	5	4	1	4	4	None	None	None	27.7439	None	None	None	None	00:00:02.291000	None
1	2032	Aud	7	13.9482	12.4885	TRUE	FALSE	2000	TRUE	None	2	2	7	5	3	2	None	None	None	None	None	None	None	None	00:00:04.773000	None
1	2033	AudVisLongPerturb	7	14.7918	14.6184	TRUE	TRUE	2000	FALSE	None	1	3	1	7	0	6	None	None	None	16.271	None	None	None	None	00:00:02.445000	None
1	2034	VisLong	7	14.2239	13.9353	FALSE	TRUE	None	TRUE	None	4	0	5	8	0	0	None	None	None	None	None	None	None	None	00:00:02.723000	None
1	2035	AudVisLongPerturb	7	21.0397	21.5784	TRUE	TRUE	2000	FALSE	None	2	4	1	3	7	0	None	None	None	19.127	None	None	None	None	00:00:02.077000	None
1	2036	Aud	7	26.6105	30.2777	TRUE	FALSE	2000	TRUE	None	1	2	2	1	4	1	None	None	None	None	None	None	None	None	00:00:07.937000	None
1	2037	AudVisLongPerturb	7	15.0842	15.2048	TRUE	TRUE	2000	FALSE	None	7	5	6	8	1	2	None	None	None	13.7129	None	None	None	None	00:00:01.978000	None
1	2038	VisLong	7	12.4026	14.6312	FALSE	TRUE	None	TRUE	None	3	6	4	1	2	2	None	None	None	None	None	None	None	None	00:00:02.545000	None
1	2039	AudVisLongPerturb	7	23.2031	20.9597	TRUE	TRUE	2000	FALSE	None	6	2	8	4	7	2	None	None	None	25.5234	None	None	None	None	00:00:02.475000	None
1	2040	Aud	7	17.6413	13.2226	TRUE	FALSE	2000	TRUE	None	1	8	4	7	5	3	None	None	None	None	None	None	None	None	00:00:03.271000	None
1	2041	AudVisLongPerturb	7	13.4127	15.6481	TRUE	TRUE	2000	FALSE	None	0	5	2	3	3	6	None	None	None	14.754	None	None	None	None	00:00:01.821000	None
1	2042	VisLong	7	17.99	17.5938	FALSE	TRUE	None	TRUE	None	7	2	2	5	0	7	None	None	None	None	None	None	None	None	00:00:02.001000	None
1	2043	AudVisLongPerturb	7	16.3127	15.8812	TRUE	TRUE	2000	FALSE	None	6	2	2	1	4	4	None	None	None	17.944	None	None	None	None	00:00:02.045000	None
1	2044	Aud	7	19.4552	15.5865	TRUE	FALSE	2000	TRUE	None	1	8	3	4	6	6	None	None	None	None	None	None	None	None	00:00:02.755000	None
1	2045	AudVisLongPerturb	7	19.4552	17.8011	TRUE	TRUE	2000	FALSE	None	8	7	1	4	6	6	None	None	None	17.6866	None	None	None	None	00:00:01.729000	None
1	2046	VisLong	7	10.6048	10.4532	FALSE	TRUE	None	TRUE	None	1	4	2	7	3	8	None	None	None	None	None	None	None	None	00:00:01.634000	None
1	2047	AudVisLongPerturb	7	13.1527	16.0382	TRUE	TRUE	2000	FALSE	None	1	1	2	6	4	5	None	None	None	14.468	None	None	None	None	00:00:01.645000	None
1	2048	Aud	7	24.6064	28.274	TRUE	FALSE	2000	TRUE	None	4	5	1	0	0	2	None	None	None	None	None	None	None	None	00:00:12.736000	None
1	2049	AudVisLongPerturb	7	15.3824	11.3863	TRUE	TRUE	2000	FALSE	None	8	4	8	1	8	8	None	None	None	13.984	None	None	None	None	00:00:02.143000	None
1	2050	VisLong	7	16.3127	17.8787	FALSE	TRUE	None	TRUE	None	8	5	8	5	1	1	None	None	None	None	None	None	None	None	00:00:02.634000	None
1	2051	AudVisLongPerturb	7	17.99	16.8618	TRUE	TRUE	2000	FALSE	None	8	2	6	6	8	5	None	None	None	19.789	None	None	None	None	00:00:02.143000	None
1	2052	Aud	7	20.6319	23.9403	TRUE	FALSE	2000	TRUE	None	6	2	8	4	6	5	None	None	None	None	None	None	None	None	00:00:03.209000	None
1	2053	AudVisLongPerturb	7	35	32.3112	TRUE	TRUE	2000	FALSE	None	5	1	3	7	2	7	None	None	None	31.8182	None	None	None	None	00:00:01.564000	None
1	2054	VisLong	7	19.4552	21.0373	FALSE	TRUE	None	TRUE	None	4	6	6	0	5	7	None	None	None	None	None	None	None	None	00:00:02.056000	None
1	2055	AudVisLongPerturb	7	25.5889	28.2561	TRUE	TRUE	2000	FALSE	None	0	6	7	3	2	2	None	None	None	28.1478	None	None	None	None	00:00:04.114000	None
1	2056	Aud	7	11.4685	11.6788	TRUE	FALSE	2000	TRUE	None	1	4	8	7	3	6	None	None	None	None	None	None	None	None	00:00:03.164000	None
1	2057	AudVisLongPerturb	7	17.2993	11.8409	TRUE	TRUE	2000	FALSE	None	7	4	8	2	5	1	None	None	None	15.7267	None	None	None	None	00:00:02.855000	None
1	2058	VisLong	7	11.0282	11.773	FALSE	TRUE	None	TRUE	None	4	4	4	2	0	5	None	None	None	None	None	None	None	None	00:00:01.799000	None
1	2059	AudVisLongPerturb	7	13.6778	13.5153	TRUE	TRUE	2000	FALSE	None	1	5	6	2	0	5	None	None	None	15.0456	None	None	None	None	00:00:02.597000	None
1	2060	Aud	7	30.5183	30.1086	TRUE	FALSE	2000	TRUE	None	7	2	2	7	7	4	None	None	None	None	None	None	None	None	00:00:05.834000	None
1	2061	AudVisLongPerturb	7	12.1622	13.579	TRUE	TRUE	2000	FALSE	None	0	2	2	1	3	1	None	None	None	13.3784	None	None	None	None	00:00:03.366000	None
1	2062	VisLong	7	12.8977	14.354	FALSE	TRUE	None	TRUE	None	1	1	1	8	8	1	None	None	None	None	None	None	None	None	00:00:02.701000	None
1	2063	AudVisLongPerturb	7	28.7778	28.8528	TRUE	TRUE	2000	FALSE	None	5	2	6	6	1	7	None	None	None	26.1616	None	None	None	None	00:00:02.056000	None
1	2064	Aud	7	12.6477	13.3073	TRUE	FALSE	2000	TRUE	None	6	5	4	0	8	6	None	None	None	None	None	None	None	None	00:00:02.575000	None
1	2065	AudVisLongPerturb	7	11.9264	11.9849	TRUE	TRUE	2000	FALSE	None	0	5	2	6	6	0	None	None	None	10.8422	None	None	None	None	00:00:02.291000	None
1	2066	VisLong	7	28.22	27.4948	FALSE	TRUE	None	TRUE	None	2	8	2	7	7	0	None	None	None	None	None	None	None	None	00:00:02.479000	None
1	2067	AudVisLongPerturb	7	14.5051	15.154	TRUE	TRUE	2000	FALSE	None	6	3	6	0	1	3	None	None	None	13.1864	None	None	None	None	00:00:02.277000	None
1	2068	Aud	7	23.6617	30.0002	TRUE	FALSE	2000	TRUE	None	1	3	8	8	4	2	None	None	None	None	None	None	None	None	00:00:02.698000	None
1	2069	AudVisLongPerturb	7	21.8798	19.4714	TRUE	TRUE	2000	FALSE	None	6	3	0	0	2	3	None	None	None	19.8907	None	None	None	None	00:00:02.011000	None
1	2070	VisLong	7	21.8798	21.2178	FALSE	TRUE	None	TRUE	None	1	7	2	2	2	5	None	None	None	None	None	None	None	None	00:00:02.567000	None
1	2071	AudVisLongPerturb	7	31.7368	31.5565	TRUE	TRUE	2000	FALSE	None	7	1	0	0	2	4	None	None	None	28.8516	None	None	None	None	00:00:03.801000	None
1	2072	Aud	7	23.2031	33.0201	TRUE	FALSE	2000	TRUE	None	4	8	1	2	3	5	None	None	None	None	None	None	None	None	00:00:03.878000	None
1	2073	AudVisLongPerturb	7	33.0039	32.723	TRUE	TRUE	2000	FALSE	None	0	4	8	5	2	5	None	None	None	30.0035	None	None	None	None	00:00:01.666000	None
1	2074	VisLong	7	22.3123	19.8777	FALSE	TRUE	None	TRUE	None	4	4	3	3	8	3	None	None	None	None	None	None	None	None	00:00:02.046000	None
1	2075	AudVisLongPerturb	7	10.6048	10.7049	TRUE	TRUE	2000	FALSE	None	7	1	7	2	1	2	None	None	None	11.6653	None	None	None	None	00:00:01.876000	None
1	2076	Aud	7	15.0842	10	TRUE	FALSE	2000	TRUE	None	5	5	4	3	3	5	None	None	None	None	None	None	None	None	00:00:02.040000	None
1	2077	AudVisLongPerturb	7	26.0947	22.4191	TRUE	TRUE	2000	FALSE	None	6	5	5	7	3	5	None	None	None	23.7224	None	None	None	None	00:00:02.244000	None
1	2078	VisLong	7	29.3466	30.358	FALSE	TRUE	None	TRUE	None	3	4	8	8	1	0	None	None	None	None	None	None	None	None	00:00:01.600000	None
1	2079	AudVisLongPerturb	7	24.1295	23.4976	TRUE	TRUE	2000	FALSE	None	7	1	8	1	7	5	None	None	None	26.5424	None	None	None	None	00:00:01.655000	None
1	2080	Aud	7	19.0781	15.8795	TRUE	FALSE	2000	TRUE	None	7	7	1	6	4	1	None	None	None	None	None	None	None	None	00:00:02.281000	None
1	2081	AudVisLongPerturb	7	20.6319	21.2142	TRUE	TRUE	2000	FALSE	None	3	2	5	3	4	8	None	None	None	18.7563	None	None	None	None	00:00:02.031000	None
1	2082	VisLong	7	10.3993	11.0946	FALSE	TRUE	None	TRUE	None	7	8	3	4	3	6	None	None	None	None	None	None	None	None	00:00:02.913000	None
1	2083	AudVisLongPerturb	7	10.8144	10	TRUE	TRUE	2000	FALSE	None	7	1	3	3	2	6	None	None	None	11.8959	None	None	None	None	00:00:02.357000	None
1	2084	Aud	7	33.0039	35	TRUE	FALSE	2000	TRUE	None	2	6	3	1	3	3	None	None	None	None	None	None	None	None	00:00:02.561000	None
1	2085	AudVisLongPerturb	7	13.9482	13.5797	TRUE	TRUE	2000	FALSE	None	6	0	3	0	2	6	None	None	None	12.6802	None	None	None	None	00:00:02.199000	None
1	2086	VisLong	7	31.7368	31.4433	FALSE	TRUE	None	TRUE	None	6	4	3	7	0	3	None	None	None	None	None	None	None	None	00:00:02.634000	None
1	2087	AudVisLongPerturb	7	31.1216	27.0742	TRUE	TRUE	2000	FALSE	None	8	8	8	3	3	6	None	None	None	28.2923	None	None	None	None	00:00:03.553000	None
1	2088	Aud	7	28.22	28.3204	TRUE	FALSE	2000	TRUE	None	6	5	5	7	0	7	None	None	None	None	None	None	None	None	00:00:02.941000	None
1	2089	AudVisLongPerturb	7	26.6105	25.057	TRUE	TRUE	2000	FALSE	None	4	6	5	3	5	0	None	None	None	29.2716	None	None	None	None	00:00:01.934000	None
1	2090	VisLong	7	30.5183	28.7082	FALSE	TRUE	None	TRUE	None	3	8	7	2	0	1	None	None	None	None	None	None	None	None	00:00:02.523000	None
1	2091	AudVisLongPerturb	7	17.6413	18.199	TRUE	TRUE	2000	FALSE	None	7	8	4	5	8	3	None	None	None	19.4054	None	None	None	None	00:00:02.474000	None
1	2092	Aud	7	15.6864	18.1324	TRUE	FALSE	2000	TRUE	None	3	7	6	4	0	7	None	None	None	None	None	None	None	None	00:00:01.924000	None
1	2093	AudVisLongPerturb	7	21.4556	20.013	TRUE	TRUE	2000	FALSE	None	8	1	4	3	2	2	None	None	None	23.6012	None	None	None	None	00:00:02.625000	None
1	2094	VisLong	7	11.4685	11.5624	FALSE	TRUE	None	TRUE	None	7	4	3	3	3	8	None	None	None	None	None	None	None	None	00:00:02	None
1	2095	AudVisLongPerturb	7	18.7083	19.5357	TRUE	TRUE	2000	FALSE	None	1	1	5	5	2	7	None	None	None	17.0075	None	None	None	None	00:00:01.775000	None
1	2096	Aud	7	15.9965	14.2209	TRUE	FALSE	2000	TRUE	None	5	8	3	8	4	1	None	None	None	None	None	None	None	None	00:00:04.354000	None
1	2097	AudVisLongPerturb	7	15.6864	15.8981	TRUE	TRUE	2000	FALSE	None	1	7	3	0	1	8	None	None	None	14.2604	None	None	None	None	00:00:01.973000	None
1	2098	VisLong	7	23.6617	19.6359	FALSE	TRUE	None	TRUE	None	3	3	4	7	6	5	None	None	None	None	None	None	None	None	00:00:02.222000	None
1	2099	AudVisLongPerturb	7	14.2239	14.2645	TRUE	TRUE	2000	FALSE	None	3	6	5	5	0	2	None	None	None	12.9308	None	None	None	None	00:00:01.471000	None
1	2100	2AFC Aud	8	35	35	TRUE	FALSE	2000	TRUE	0	7	0	0	0	5	0	None	None	None	None	None	None	None	None	00:00:01.660000	None
1	2101	2AFC Aud	8	10	10	TRUE	FALSE	2000	TRUE	None	1	5	4	2	7	4	None	None	None	None	None	None	None	None	00:00:01.516000	None
1	2102	2AFC Aud	8	35	35	TRUE	FALSE	2000	TRUE	None	7	1	6	3	2	4	None	None	None	None	None	None	None	None	00:00:01.428000	None
1	2103	2AFC Aud	8	35	35	TRUE	FALSE	2000	TRUE	None	6	1	2	1	2	0	None	None	None	None	None	None	None	None	00:00:01.420000	None
1	2104	2AFC Aud	8	35	35	TRUE	FALSE	2000	TRUE	None	0	0	4	8	8	2	None	None	None	None	None	None	None	None	00:00:01.347000	None
1	2105	2AFC Aud	8	10	10	TRUE	FALSE	2000	TRUE	None	1	3	8	8	8	6	None	None	None	None	None	None	None	None	00:00:01.677000	None
1	2106	2AFC Aud	8	10	10	TRUE	FALSE	2000	TRUE	None	7	3	7	7	0	3	None	None	None	None	None	None	None	None	00:00:02.495000	None
1	2107	2AFC Aud	8	10	10	TRUE	FALSE	2000	TRUE	None	7	8	1	4	3	2	None	None	None	None	None	None	None	None	00:00:01.696000	None
1	2108	3AFC Aud	8	35	35	TRUE	FALSE	2000	TRUE	1	5	3	4	7	5	2	None	None	None	None	None	None	None	None	00:00:03.438000	None
1	2109	3AFC Aud	8	22.5	22.5	TRUE	FALSE	2000	TRUE	None	2	7	6	7	4	4	None	None	None	None	None	None	None	None	00:00:01.801000	None
1	2110	3AFC Aud	8	10	10	TRUE	FALSE	2000	TRUE	None	5	6	4	6	3	0	None	None	None	None	None	None	None	None	00:00:01.391000	None
1	2111	3AFC Aud	8	35	35	TRUE	FALSE	2000	TRUE	None	7	7	0	4	1	6	None	None	None	None	None	None	None	None	00:00:01.452000	None
1	2112	3AFC Aud	8	10	10	TRUE	FALSE	2000	TRUE	None	1	1	4	7	8	6	None	None	None	None	None	None	None	None	00:00:01.500000	None
1	2113	3AFC Aud	8	10	10	TRUE	FALSE	2000	TRUE	None	7	2	1	3	4	5	None	None	None	None	None	None	None	None	00:00:02.019000	None
1	2114	3AFC Aud	8	22.5	22.5	TRUE	FALSE	2000	TRUE	None	0	4	1	8	4	6	None	None	None	None	None	None	None	None	00:00:01.710000	None
1	2115	3AFC Aud	8	22.5	22.5	TRUE	FALSE	2000	TRUE	None	0	5	4	7	6	6	None	None	None	None	None	None	None	None	00:00:01.568000	None
1	2116	3AFC Aud	8	35	35	TRUE	FALSE	2000	TRUE	None	8	0	1	7	6	8	None	None	None	None	None	None	None	None	00:00:01.700000	None
1	2117	3AFC Aud	8	10	10	TRUE	FALSE	2000	TRUE	None	8	2	7	3	2	1	None	None	None	None	None	None	None	None	00:00:02.249000	None
1	2118	3AFC Aud	8	35	35	TRUE	FALSE	2000	TRUE	None	1	3	6	3	3	5	None	None	None	None	None	None	None	None	00:00:02.140000	None
1	2119	3AFC Aud	8	22.5	22.5	TRUE	FALSE	2000	TRUE	None	5	4	4	5	0	3	None	None	None	None	None	None	None	None	00:00:01.318000	None
1	2120	5AFC Aud	8	35	35	TRUE	FALSE	2000	TRUE	2	2	5	6	1	8	7	None	None	None	None	None	None	None	None	00:00:01.621000	None
1	2121	5AFC Aud	8	10	10	TRUE	FALSE	2000	TRUE	None	7	3	4	0	8	6	None	None	None	None	None	None	None	None	00:00:01.882000	None
1	2122	5AFC Aud	8	10	10	TRUE	FALSE	2000	TRUE	None	0	0	6	8	2	6	None	None	None	None	None	None	None	None	00:00:04.409000	None
1	2123	5AFC Aud	8	10	16.25	TRUE	FALSE	2000	TRUE	None	6	3	5	2	5	1	None	None	None	None	None	None	None	None	00:00:02.882000	None
1	2124	5AFC Aud	8	16.25	16.25	TRUE	FALSE	2000	TRUE	None	7	3	2	7	3	0	None	None	None	None	None	None	None	None	00:00:02.365000	None
1	2125	5AFC Aud	8	28.75	22.5	TRUE	FALSE	2000	TRUE	None	5	0	3	2	6	7	None	None	None	None	None	None	None	None	00:00:06.255000	None
1	2126	5AFC Aud	8	22.5	22.5	TRUE	FALSE	2000	TRUE	None	6	2	7	1	3	5	None	None	None	None	None	None	None	None	00:00:02.155000	None
1	2127	5AFC Aud	8	22.5	22.5	TRUE	FALSE	2000	TRUE	None	3	3	4	1	5	7	None	None	None	None	None	None	None	None	00:00:02.869000	None
1	2128	5AFC Aud	8	35	28.75	TRUE	FALSE	2000	TRUE	None	7	5	0	4	6	5	None	None	None	None	None	None	None	None	00:00:04.637000	None
1	2129	5AFC Aud	8	10	10	TRUE	FALSE	2000	TRUE	None	5	8	5	3	2	2	None	None	None	None	None	None	None	None	00:00:02.646000	None
1	2130	5AFC Aud	8	28.75	28.75	TRUE	FALSE	2000	TRUE	None	1	3	5	4	2	3	None	None	None	None	None	None	None	None	00:00:02.199000	None
1	2131	5AFC Aud	8	16.25	16.25	TRUE	FALSE	2000	TRUE	None	2	8	0	4	0	7	None	None	None	None	None	None	None	None	00:00:05.179000	None
1	2132	5AFC Aud	8	16.25	16.25	TRUE	FALSE	2000	TRUE	None	2	1	7	4	0	0	None	None	None	None	None	None	None	None	00:00:03.188000	None
1	2133	5AFC Aud	8	28.75	28.75	TRUE	FALSE	2000	TRUE	None	5	1	0	8	4	3	None	None	None	None	None	None	None	None	00:00:04.590000	None
1	2134	5AFC Aud	8	35	35	TRUE	FALSE	2000	TRUE	None	8	1	4	7	3	4	None	None	None	None	None	None	None	None	00:00:01.601000	None
1	2135	5AFC Aud	8	22.5	28.75	TRUE	FALSE	2000	TRUE	None	7	5	6	1	4	5	None	None	None	None	None	None	None	None	00:00:06.117000	None
1	2136	5AFC Aud	8	35	28.75	TRUE	FALSE	2000	TRUE	None	0	5	0	7	4	3	None	None	None	None	None	None	None	None	00:00:02.579000	None
1	2137	5AFC Aud	8	22.5	28.75	TRUE	FALSE	2000	TRUE	None	0	2	2	7	3	1	None	None	None	None	None	None	None	None	00:00:02.224000	None
1	2138	5AFC Aud	8	28.75	22.5	TRUE	FALSE	2000	TRUE	None	8	8	4	7	7	2	None	None	None	None	None	None	None	None	00:00:03.179000	None
1	2139	5AFC Aud	8	16.25	22.5	TRUE	FALSE	2000	TRUE	None	6	5	7	3	3	6	None	None	None	None	None	None	None	None	00:00:02.207000	None
1	2140	A+V-	8	16.6373	18.75	TRUE	TRUE	2000	TRUE	9	2	6	4	8	4	2	None	None	None	24.8199	1	1	20.3208	None	00:00:03.822000	None
1	2141	A-V-	8	14.9007	18.75	TRUE	TRUE	2000	TRUE	None	2	2	3	1	7	1	None	None	None	14.9007	2	1	18.1997	None	00:00:02.858000	None
1	2142	A-V+	8	25.5134	18.75	TRUE	TRUE	2000	TRUE	None	2	3	5	0	8	3	None	None	None	17.1022	2	0	20.8886	None	00:00:04.289000	None
1	2143	A+V+	8	23.8805	18.75	TRUE	TRUE	2000	TRUE	None	0	5	2	2	6	2	None	None	None	23.8805	0	0	19.5517	None	00:00:02.286000	None
1	2144	A-V-	8	15.4452	18.75	TRUE	TRUE	2000	TRUE	None	8	5	2	5	2	2	None	None	None	15.4452	2	2	20.3208	None	00:00:02.054000	None
1	2145	A+V+	8	25.5657	18.75	TRUE	TRUE	2000	TRUE	None	6	1	4	6	8	8	None	None	None	25.5657	1	1	21.3543	None	00:00:02.787000	None
1	2146	A+V-	8	13.4657	18.75	TRUE	TRUE	2000	TRUE	None	1	7	4	4	7	5	None	None	None	19.3008	2	1	16.1214	None	00:00:02.899000	None
1	2147	A-V+	8	26.4424	18.75	TRUE	TRUE	2000	TRUE	None	6	6	7	2	1	8	None	None	None	15.2758	2	1	20.098	None	00:00:02.889000	None
1	2148	A+V-	8	12.8749	18.75	TRUE	TRUE	2000	TRUE	None	4	4	3	0	2	0	None	None	None	21.0965	2	1	16.4807	None	00:00:02.309000	None
1	2149	A+V+	8	21.5186	18.75	TRUE	TRUE	2000	TRUE	None	1	0	0	7	3	0	None	None	None	21.5186	0	0	18.3003	None	00:00:01.944000	None
1	2150	A-V-	8	13.5297	18.75	TRUE	TRUE	2000	TRUE	None	2	0	0	7	8	6	None	None	None	13.5297	0	1	17.3189	None	00:00:02.153000	None
1	2151	A-V+	8	25.2326	18.75	TRUE	TRUE	2000	TRUE	None	8	3	3	8	7	7	None	None	None	11.8872	2	2	17.3189	None	00:00:01.931000	None
1	2152	A+V+	8	20.9407	18.75	TRUE	TRUE	2000	TRUE	None	5	0	8	2	5	7	None	None	None	20.9407	0	0	18.0997	None	00:00:02.296000	None
1	2153	A-V-	8	12.1407	18.75	TRUE	TRUE	2000	TRUE	None	5	1	0	7	7	4	None	None	None	12.1407	1	1	17.0349	None	00:00:02.387000	None
1	2154	A-V+	8	29.1482	18.75	TRUE	TRUE	2000	TRUE	None	8	3	6	7	7	1	None	None	None	14.8054	1	1	20.7738	None	00:00:01.978000	None
1	2155	A+V-	8	13.7059	18.75	TRUE	TRUE	2000	TRUE	None	1	7	8	5	0	6	None	None	None	26.9836	0	0	19.2311	None	00:00:01.797000	None
1	2156	A-V-	8	16.1833	18.75	TRUE	TRUE	2000	TRUE	None	1	5	4	2	0	6	None	None	None	16.1833	2	2	21.951	None	00:00:02.010000	None
1	2157	A+V-	8	12.4212	18.75	TRUE	TRUE	2000	TRUE	None	1	8	0	6	8	3	None	None	None	22.8528	1	0	16.8481	None	00:00:01.967000	None
1	2158	A+V+	8	20.5242	18.75	TRUE	TRUE	2000	TRUE	None	6	0	6	3	4	4	None	None	None	20.5242	0	2	18.0002	None	00:00:03.845000	None
1	2159	A-V+	8	29.7742	18.75	TRUE	TRUE	2000	TRUE	None	6	8	5	6	3	3	None	None	None	16.1833	1	1	21.951	None	00:00:02.098000	None
1	2160	A+V+	8	22.7713	18.75	TRUE	TRUE	2000	TRUE	None	1	1	3	8	1	4	None	None	None	22.7713	2	1	19.0202	None	00:00:01.999000	None
1	2161	A-V+	8	27.7872	18.75	TRUE	TRUE	2000	TRUE	None	0	7	4	4	6	5	None	None	None	16.0528	1	1	21.1202	None	00:00:02.065000	None
1	2162	A+V-	8	13.2298	18.75	TRUE	TRUE	2000	TRUE	None	1	7	4	2	8	0	None	None	None	30.5319	2	2	20.098	None	00:00:02.033000	None
1	2163	A-V-	8	14.1414	18.75	TRUE	TRUE	2000	TRUE	None	5	1	5	2	5	3	None	None	None	14.1414	1	0	18.6055	None	00:00:02.947000	None
1	2164	A-V-	8	15.3178	18.75	TRUE	TRUE	2000	TRUE	None	3	3	4	0	7	2	None	None	None	15.3178	0	0	22.317	None	00:00:02.491000	None
1	2165	A-V+	8	25.3049	18.75	TRUE	TRUE	2000	TRUE	None	1	1	1	1	8	3	None	None	None	15.4433	2	2	19.7684	None	00:00:01.519000	None
1	2166	A+V+	8	24.4817	18.75	TRUE	TRUE	2000	TRUE	None	5	4	8	8	8	6	None	None	None	24.4817	1	1	19.1253	None	00:00:02.032000	None
1	2167	A+V-	8	14.5764	18.75	TRUE	TRUE	2000	TRUE	None	4	5	4	3	2	6	None	None	None	30.9408	0	0	21.2369	None	00:00:01.774000	None
1	2168	A+V+	8	27.4135	18.75	TRUE	TRUE	2000	TRUE	None	3	6	8	8	5	3	None	None	None	27.4135	2	2	21.951	None	00:00:05.077000	None
1	2169	A+V-	8	15.7308	18.75	TRUE	TRUE	2000	TRUE	None	6	8	8	1	0	7	None	None	None	30.9702	1	1	22.0723	None	00:00:02.008000	None
1	2170	A-V+	8	20.8101	18.75	TRUE	TRUE	2000	TRUE	None	1	0	6	0	0	2	None	None	None	13.343	1	2	16.6634	None	00:00:02.288000	None
1	2171	A-V-	8	14.4029	18.75	TRUE	TRUE	2000	TRUE	None	6	3	1	2	5	3	None	None	None	14.4029	1	1	20.2091	None	00:00:01.901000	None
1	2172	A+V-	8	15.2313	18.75	TRUE	TRUE	2000	TRUE	None	3	1	2	0	8	5	None	None	None	28.0226	0	1	20.6596	None	00:00:02.480000	None
1	2173	A-V+	8	28.0226	18.75	TRUE	TRUE	2000	TRUE	None	1	4	1	3	8	7	None	None	None	15.2313	2	2	20.6596	None	00:00:01.501000	None
1	2174	A+V+	8	26.6636	18.75	TRUE	TRUE	2000	TRUE	None	4	4	8	5	1	6	None	None	None	26.6636	0	0	21.8303	None	00:00:01.645000	None
1	2175	A-V-	8	12.6981	18.75	TRUE	TRUE	2000	TRUE	None	1	8	8	4	1	8	None	None	None	12.6981	1	1	17.2237	None	00:00:02.356000	None
1	2176	A+V-	8	13.0128	18.75	TRUE	TRUE	2000	TRUE	None	1	2	1	4	2	4	None	None	None	30.0312	0	1	19.7684	None	00:00:01.643000	None
1	2177	A-V+	8	26.5886	18.75	TRUE	TRUE	2000	TRUE	None	2	4	3	3	2	5	None	None	None	15.3603	2	2	20.2091	None	00:00:01.576000	None
1	2178	A+V+	8	21.4317	18.75	TRUE	TRUE	2000	TRUE	None	8	0	4	4	7	2	None	None	None	21.4317	2	0	17.9013	None	00:00:01.623000	None
1	2179	A-V-	8	15.6164	18.75	TRUE	TRUE	2000	TRUE	None	3	2	8	2	6	6	None	None	None	15.6164	1	1	20.5461	None	00:00:01.965000	None
1	2180	A-V-	8	16.8671	18.75	TRUE	TRUE	2000	TRUE	None	7	3	4	2	7	7	None	None	None	16.8671	1	0	21.591	None	00:00:01.567000	None
1	2181	A+V-	8	12.383	18.75	TRUE	TRUE	2000	TRUE	None	3	4	4	0	1	3	None	None	None	28.5778	1	1	18.8117	None	00:00:01.622000	None
1	2182	A-V+	8	20.523	18.75	TRUE	TRUE	2000	TRUE	None	6	1	6	5	3	3	None	None	None	12.5249	2	2	16.0327	None	00:00:01.365000	None
1	2183	A+V+	8	27.7907	18.75	TRUE	TRUE	2000	TRUE	None	5	5	4	1	3	0	None	None	None	27.7907	0	0	21.7103	None	00:00:02.110000	None
1	2184	A+V-	8	15.3178	18.75	TRUE	TRUE	2000	TRUE	None	0	5	4	7	0	0	None	None	None	32.5144	2	2	22.317	None	00:00:01.567000	None
1	2185	A-V-	8	13.4811	18.75	TRUE	TRUE	2000	TRUE	None	2	0	4	6	0	4	None	None	None	13.4811	0	1	18.9157	None	00:00:02.822000	None
1	2186	A+V+	8	26.0867	18.75	TRUE	TRUE	2000	TRUE	None	3	7	7	3	3	1	None	None	None	26.0867	0	0	20.8886	None	00:00:01.678000	None
1	2187	A-V+	8	22.1109	18.75	TRUE	TRUE	2000	TRUE	None	2	2	2	2	0	0	None	None	None	14.1771	0	0	17.705	None	00:00:01.554000	None
1	2188	A-V+	8	19.4748	18.75	TRUE	TRUE	2000	TRUE	None	5	2	5	1	5	7	None	None	None	13.0543	0	0	15.9446	None	00:00:01.507000	None
1	2189	A+V-	8	13.1871	18.75	TRUE	TRUE	2000	TRUE	None	2	7	0	0	0	2	None	None	None	25.9623	1	0	18.5032	None	00:00:06.336000	None
1	2190	A-V-	8	15.1354	18.75	TRUE	TRUE	2000	TRUE	None	1	7	1	7	8	3	None	None	None	15.1354	2	1	21.2369	None	00:00:01.807000	None
1	2191	A+V+	8	25.9388	18.75	TRUE	TRUE	2000	TRUE	None	4	7	7	1	7	2	None	None	None	25.9388	0	0	21.2369	None	00:00:01.676000	None
1	2192	A+V+	8	20.8491	18.75	TRUE	TRUE	2000	TRUE	None	4	0	6	2	1	1	None	None	None	20.8491	1	0	17.4146	None	00:00:02.101000	None
1	2193	A+V-	8	12.0739	18.75	TRUE	TRUE	2000	TRUE	None	1	0	8	8	7	6	None	None	None	23.7707	1	1	16.9413	None	00:00:04.479000	None
1	2194	A-V+	8	26.4254	18.75	TRUE	TRUE	2000	TRUE	None	2	2	5	2	2	3	None	None	None	18.4363	2	2	22.0723	None	00:00:01.756000	None
1	2195	A-V-	8	13.407	18.75	TRUE	TRUE	2000	TRUE	None	7	3	3	8	3	0	None	None	None	13.407	0	0	18.8117	None	00:00:01.501000	None
1	2196	A+V-	8	13.4177	18.75	TRUE	TRUE	2000	TRUE	None	0	5	6	3	1	4	None	None	None	24.6861	0	0	18.1997	None	00:00:01.364000	None
1	2197	A-V+	8	21.7572	18.75	TRUE	TRUE	2000	TRUE	None	6	3	7	7	0	5	None	None	None	15.7359	2	0	18.5032	None	00:00:01.255000	None
1	2198	A-V-	8	16.0059	18.75	TRUE	TRUE	2000	TRUE	None	4	2	8	0	4	4	None	None	None	16.0059	2	2	21.7103	None	00:00:02.891000	None
1	2199	A+V+	8	25.1658	18.75	TRUE	TRUE	2000	TRUE	None	8	1	4	6	8	4	None	None	None	25.1658	0	0	19.6598	None	00:00:01.489000	None
1	2200	A+V+	8	19.5858	18.75	TRUE	TRUE	2000	TRUE	None	2	8	2	3	1	6	None	None	None	19.5858	0	0	15.6831	None	00:00:02.002000	None
1	2201	A+V-	8	14.8606	18.75	TRUE	TRUE	2000	TRUE	None	7	7	1	3	1	5	None	None	None	25.7236	2	1	19.5517	None	00:00:03.589000	None
1	2202	A-V-	8	12.186	18.75	TRUE	TRUE	2000	TRUE	None	2	8	8	5	5	3	None	None	None	12.186	1	0	16.0327	None	00:00:01.542000	None
1	2203	A-V+	8	24.0167	18.75	TRUE	TRUE	2000	TRUE	None	4	1	6	5	4	0	None	None	None	15.399	1	1	19.2311	None	00:00:03.114000	None
1	2204	A-V-	8	10.8838	18.75	TRUE	TRUE	2000	TRUE	None	3	6	0	6	7	5	None	None	None	10.8838	0	0	15.857	None	00:00:01.312000	None
1	2205	A+V-	8	12.0854	18.75	TRUE	TRUE	2000	TRUE	None	4	8	6	5	6	1	None	None	None	25.6533	0	0	17.6077	None	00:00:03.048000	None
1	2206	A-V+	8	20.6921	18.75	TRUE	TRUE	2000	TRUE	None	2	3	0	8	3	4	None	None	None	13.8703	2	0	16.9413	None	00:00:01.901000	None
1	2207	A+V+	8	22.2292	18.75	TRUE	TRUE	2000	TRUE	None	4	0	4	6	0	7	None	None	None	22.2292	0	0	18.1997	None	00:00:01.764000	None
1	2208	A+V-	8	14.1667	18.75	TRUE	TRUE	2000	TRUE	None	7	0	4	7	4	3	None	None	None	27.8909	2	2	19.8777	None	00:00:01.622000	None
1	2209	A-V+	8	25.7236	18.75	TRUE	TRUE	2000	TRUE	None	0	0	2	6	7	1	None	None	None	14.8606	1	1	19.5517	None	00:00:02.409000	None
1	2210	A+V+	8	25.1465	18.75	TRUE	TRUE	2000	TRUE	None	4	1	1	4	0	5	None	None	None	25.1465	2	2	21.0041	None	00:00:01.564000	None
1	2211	A-V-	8	13.6305	18.75	TRUE	TRUE	2000	TRUE	None	4	3	7	5	2	6	None	None	None	13.6305	0	0	19.1253	None	00:00:02.812000	None
1	2212	A-V+	8	24.2133	18.75	TRUE	TRUE	2000	TRUE	None	7	8	4	1	3	1	None	None	None	14.7771	0	0	18.9157	None	00:00:01.455000	None
1	2213	A+V-	8	13.1251	18.75	TRUE	TRUE	2000	TRUE	None	8	1	7	4	4	4	None	None	None	24.1477	1	2	17.8029	None	00:00:01.564000	None
1	2214	A+V+	8	23.6325	18.75	TRUE	TRUE	2000	TRUE	None	1	4	8	5	2	0	None	None	None	23.6325	2	2	20.098	None	00:00:01.751000	None
1	2215	A-V-	8	12.2851	18.75	TRUE	TRUE	2000	TRUE	None	7	6	6	5	6	1	None	None	None	12.2851	0	0	16.6634	None	00:00:01.879000	None
1	2216	A+V+	8	18.7549	18.75	TRUE	TRUE	2000	TRUE	None	7	6	3	2	1	7	None	None	None	18.7549	0	0	16.2105	None	00:00:01.584000	None
1	2217	A+V-	8	12.5203	18.75	TRUE	TRUE	2000	TRUE	None	7	6	6	2	4	2	None	None	None	28.8945	2	2	19.0202	None	00:00:01.512000	None
1	2218	A-V-	8	14.4566	18.75	TRUE	TRUE	2000	TRUE	None	2	5	5	0	4	5	None	None	None	14.4566	2	2	19.0202	None	00:00:01.501000	None
1	2219	A-V+	8	26.5217	18.75	TRUE	TRUE	2000	TRUE	None	7	5	6	6	0	1	None	None	None	17.0052	1	1	21.2369	None	00:00:03.991000	None
1	2220	A-V-	8	14.3754	18.75	TRUE	TRUE	2000	TRUE	None	0	2	4	5	1	7	None	None	None	14.3754	0	1	18.4015	None	00:00:08.634000	None
1	2221	A+V+	8	21.0977	18.75	TRUE	TRUE	2000	TRUE	None	6	1	7	2	1	2	None	None	None	21.0977	2	2	18.5032	None	00:00:02.513000	None
1	2222	A+V-	8	14.1022	18.75	TRUE	TRUE	2000	TRUE	None	8	3	3	2	5	5	None	None	None	29.9343	0	0	20.5461	None	00:00:01.610000	None
1	2223	A-V+	8	20.4652	18.75	TRUE	TRUE	2000	TRUE	None	2	1	2	1	3	7	None	None	None	13.7183	2	2	16.7555	None	00:00:02.012000	None
1	2224	A-V-	8	14.0114	18.75	TRUE	TRUE	2000	TRUE	None	5	3	7	0	1	3	None	None	None	14.0114	1	0	19.6598	None	00:00:03.125000	None
1	2225	A+V+	8	24.2975	18.75	TRUE	TRUE	2000	TRUE	None	0	6	3	7	0	7	None	None	None	24.2975	1	2	21.591	None	00:00:01.688000	None
1	2226	A+V-	8	11.3012	18.75	TRUE	TRUE	2000	TRUE	None	6	8	1	1	7	7	None	None	None	22.2493	2	2	15.857	None	00:00:01.652000	None
1	2227	A-V+	8	26.5714	18.75	TRUE	TRUE	2000	TRUE	None	3	7	7	2	0	8	None	None	None	18.5382	0	1	22.1943	None	00:00:02.311000	None
1	2228	A+V-	8	11.9511	18.75	TRUE	TRUE	2000	TRUE	None	7	7	5	3	1	6	None	None	None	21.9878	0	0	16.2105	None	00:00:01.399000	None
1	2229	A+V+	8	19.7022	18.75	TRUE	TRUE	2000	TRUE	None	0	0	2	6	0	2	None	None	None	19.7022	1	2	16.7555	None	00:00:01.598000	None
1	2230	A-V-	8	13.0426	18.75	TRUE	TRUE	2000	TRUE	None	0	8	4	4	2	2	None	None	None	13.0426	0	0	18.3003	None	00:00:30.312000	None
1	2231	A-V+	8	22.2919	18.75	TRUE	TRUE	2000	TRUE	None	2	0	4	8	1	4	None	None	None	13.6045	0	0	17.4146	None	00:00:01.411000	None
1	2232	A-V-	8	13.6414	18.75	TRUE	TRUE	2000	TRUE	None	1	5	6	2	5	0	None	None	None	13.6414	2	1	18.5032	None	00:00:02.900000	None
1	2233	A+V+	8	20.582	18.75	TRUE	TRUE	2000	TRUE	None	5	1	7	0	8	2	None	None	None	20.582	2	1	16.4807	None	00:00:02.045000	None
1	2234	A+V-	8	12.4576	18.75	TRUE	TRUE	2000	TRUE	None	7	0	2	2	6	5	None	None	None	21.5641	2	0	16.3901	None	00:01:06.219000	None
1	2235	A-V+	8	23.493	18.75	TRUE	TRUE	2000	TRUE	None	7	2	5	3	5	2	None	None	None	15.0632	1	1	18.8117	None	00:00:01.987000	None
1	2236	A-V+	8	19.9089	18.75	TRUE	TRUE	2000	TRUE	None	2	2	4	4	4	3	None	None	None	13.3454	2	2	16.3001	None	00:00:01.754000	None
1	2237	A+V+	8	23.7517	18.75	TRUE	TRUE	2000	TRUE	None	1	5	5	8	4	3	None	None	None	23.7517	0	0	17.5109	None	00:00:01.378000	None
1	2238	A-V-	8	14.3701	18.75	TRUE	TRUE	2000	TRUE	None	3	4	2	4	5	1	None	None	None	14.3701	0	0	21.8303	None	00:00:01.299000	None
1	2239	A+V-	8	13.4939	18.75	TRUE	TRUE	2000	TRUE	None	2	0	6	4	0	1	None	None	None	28.643	1	2	19.6598	None	00:00:40.606000	None
1	2240	A-V+	8	26.1357	18.75	TRUE	TRUE	2000	TRUE	None	5	7	1	2	0	1	None	None	None	18.2342	1	0	21.8303	None	00:00:02.653000	None
1	2241	A+V+	8	22.6608	18.75	TRUE	TRUE	2000	TRUE	None	1	4	3	6	4	7	None	None	None	22.6608	1	1	17.2237	None	00:00:01.930000	None
1	2242	A+V-	8	14.738	18.75	TRUE	TRUE	2000	TRUE	None	1	7	6	3	0	1	None	None	None	31.2838	1	1	21.4723	None	00:00:02.023000	None
1	2243	A-V-	8	12.3548	18.75	TRUE	TRUE	2000	TRUE	None	1	5	4	2	2	2	None	None	None	12.3548	1	1	18.0002	None	00:00:01.652000	None
1	2244	A+V-	8	11.4265	18.75	TRUE	TRUE	2000	TRUE	None	0	1	5	7	6	4	None	None	None	22.4959	1	1	16.0327	None	00:00:01.633000	None
1	2245	A-V+	8	25.5854	18.75	TRUE	TRUE	2000	TRUE	None	2	3	0	3	7	6	None	None	None	15.6144	0	0	19.9876	None	00:00:01.599000	None
1	2246	A-V-	8	15.8178	18.75	TRUE	TRUE	2000	TRUE	None	1	4	3	4	4	3	None	None	None	15.8178	1	0	22.1943	None	00:00:01.444000	None
1	2247	A+V+	8	22.6636	18.75	TRUE	TRUE	2000	TRUE	None	7	4	3	7	7	2	None	None	None	22.6636	0	0	17.705	None	00:00:01.523000	None
1	2248	A+V-	8	14.7358	18.75	TRUE	TRUE	2000	TRUE	None	5	2	5	3	8	1	None	None	None	27.111	1	0	19.9876	None	00:00:01.329000	None
1	2249	A-V+	8	20.1331	18.75	TRUE	TRUE	2000	TRUE	None	0	8	0	5	8	2	None	None	None	12.909	1	1	16.1214	None	00:00:01.834000	None
1	2250	A-V-	8	15.3032	18.75	TRUE	TRUE	2000	TRUE	None	1	8	5	6	5	3	None	None	None	15.3032	2	2	21.4723	None	00:00:01.534000	None
1	2251	A+V+	8	24.0167	18.75	TRUE	TRUE	2000	TRUE	None	2	0	7	8	6	4	None	None	None	24.0167	1	0	19.2311	None	00:00:02.208000	None
1	2252	A-V-	8	11.7551	18.75	TRUE	TRUE	2000	TRUE	None	0	7	5	2	3	4	None	None	None	11.7551	0	0	15.9446	None	00:00:01.351000	None
1	2253	A+V+	8	28.1775	18.75	TRUE	TRUE	2000	TRUE	None	4	2	4	2	5	3	None	None	None	28.1775	1	1	20.7738	None	00:00:03.053000	None
1	2254	A+V-	8	14.2126	18.75	TRUE	TRUE	2000	TRUE	None	7	0	2	7	7	4	None	None	None	32.7999	2	2	21.591	None	00:00:02.591000	None
1	2255	A-V+	8	21.8647	18.75	TRUE	TRUE	2000	TRUE	None	7	5	4	8	4	6	None	None	None	14.6563	1	1	17.9013	None	00:00:01.779000	None
1	2256	A-V+	8	22.2748	18.75	TRUE	TRUE	2000	TRUE	None	0	6	6	3	8	2	None	None	None	15.5406	0	1	18.6055	None	00:00:01.476000	None
1	2257	A-V-	8	15.2758	18.75	TRUE	TRUE	2000	TRUE	None	1	1	8	4	5	5	None	None	None	15.2758	0	0	20.098	None	00:00:01.233000	None
1	2258	A+V+	8	21.4455	18.75	TRUE	TRUE	2000	TRUE	None	0	4	2	7	8	3	None	None	None	21.4455	0	0	16.3001	None	00:00:01.208000	None
1	2259	A+V-	8	12.3548	18.75	TRUE	TRUE	2000	TRUE	None	4	7	6	3	0	4	None	None	None	26.2251	1	0	18.0002	None	00:00:01.910000	None
1	2260	A+V+	8	22.7889	18.75	TRUE	TRUE	2000	TRUE	None	5	3	7	7	1	2	None	None	None	22.7889	1	1	17.8029	None	00:00:01.848000	None
1	2261	A+V-	8	12.4231	18.75	TRUE	TRUE	2000	TRUE	None	0	8	8	4	2	8	None	None	None	26.3701	2	2	18.0997	None	00:00:01.466000	None
1	2262	A-V-	8	13.2347	18.75	TRUE	TRUE	2000	TRUE	None	3	4	0	4	4	7	None	None	None	13.2347	2	2	16.9413	None	00:00:01.546000	None
1	2263	A-V+	8	20.0755	18.75	TRUE	TRUE	2000	TRUE	None	2	3	6	2	0	4	None	None	None	12.2518	1	0	15.6831	None	00:00:01.364000	None
1	2264	A-V+	8	30.2949	18.75	TRUE	TRUE	2000	TRUE	None	3	7	1	5	0	4	None	None	None	15.3878	0	0	21.591	None	00:00:01.376000	None
1	2265	A+V+	8	25.5179	18.75	TRUE	TRUE	2000	TRUE	None	8	0	3	8	4	3	None	None	None	25.5179	2	2	20.4331	None	00:00:01.624000	None
1	2266	A-V-	8	14.3342	18.75	TRUE	TRUE	2000	TRUE	None	5	6	5	2	6	0	None	None	None	14.3342	1	0	17.9013	None	00:00:01.311000	None
1	2267	A+V-	8	11.9416	18.75	TRUE	TRUE	2000	TRUE	None	0	4	2	2	8	3	None	None	None	23.5101	0	1	16.7555	None	00:00:01.676000	None
1	2268	A-V-	8	11.6262	18.75	TRUE	TRUE	2000	TRUE	None	5	4	3	0	5	1	None	None	None	11.6262	2	1	15.7698	None	00:00:01.555000	None
1	2269	A-V+	8	23.2338	18.75	TRUE	TRUE	2000	TRUE	None	7	3	5	5	7	7	None	None	None	12.6283	2	1	17.129	None	00:00:02.579000	None
1	2270	A+V-	8	15.8178	18.75	TRUE	TRUE	2000	TRUE	None	0	6	5	8	7	2	None	None	None	31.1414	1	0	22.1943	None	00:00:01.755000	None
1	2271	A+V+	8	25.7962	18.75	TRUE	TRUE	2000	TRUE	None	3	8	0	4	7	3	None	None	None	25.7962	0	0	21.1202	None	00:00:01.446000	None
1	2272	A-V+	8	24.8991	18.75	TRUE	TRUE	2000	TRUE	None	5	2	2	2	1	1	None	None	None	10.789	0	0	16.3901	None	00:00:01.230000	None
1	2273	A+V-	8	13.8578	18.75	TRUE	TRUE	2000	TRUE	None	2	8	4	4	7	0	None	None	None	27.2827	1	1	19.4442	None	00:00:01.445000	None
1	2274	A+V+	8	23.7979	18.75	TRUE	TRUE	2000	TRUE	None	5	6	7	0	5	5	None	None	None	23.7979	1	1	19.8777	None	00:00:01.757000	None
1	2275	A-V-	8	12.6591	18.75	TRUE	TRUE	2000	TRUE	None	3	7	7	4	5	6	None	None	None	12.6591	1	1	19.2311	None	00:00:01.811000	None
1	2276	A-V+	8	26.6624	18.75	TRUE	TRUE	2000	TRUE	None	1	6	2	6	7	5	None	None	None	12.5608	1	1	18.3003	None	00:00:01.687000	None
1	2277	A-V-	8	14.4963	18.75	TRUE	TRUE	2000	TRUE	None	1	7	1	4	4	6	None	None	None	14.4963	2	2	21.1202	None	00:00:01.706000	None
1	2278	A+V+	8	21.6376	18.75	TRUE	TRUE	2000	TRUE	None	0	4	1	8	6	3	None	None	None	21.6376	0	0	18.4015	None	00:00:01.441000	None
1	2279	A+V-	8	15.4852	18.75	TRUE	TRUE	2000	TRUE	None	1	0	8	3	3	3	None	None	None	28.4899	2	1	21.0041	None	00:00:02.067000	None
1	2280	A+V-	8	12.5895	18.75	TRUE	TRUE	2000	TRUE	None	6	6	3	0	4	7	None	None	None	29.0542	2	2	19.1253	None	00:00:01.465000	None
1	2281	A-V-	8	12.8996	18.75	TRUE	TRUE	2000	TRUE	None	2	7	2	2	8	7	None	None	None	12.8996	1	1	18.0997	None	00:00:01.711000	None
1	2282	A-V+	8	25.2565	18.75	TRUE	TRUE	2000	TRUE	None	0	4	1	3	4	8	None	None	None	12.8287	1	2	18.0002	None	00:00:05.645000	None
1	2283	A+V+	8	19.173	18.75	TRUE	TRUE	2000	TRUE	None	3	6	1	3	0	4	None	None	None	19.173	0	1	16.5718	None	00:00:03.536000	None
1	2284	A+V-	8	14.4963	18.75	TRUE	TRUE	2000	TRUE	None	8	4	5	4	1	4	None	None	None	30.7707	1	1	21.1202	None	00:00:01.832000	None
1	2285	A-V+	8	30.4623	18.75	TRUE	TRUE	2000	TRUE	None	4	8	6	0	0	2	None	None	None	15.4728	2	2	21.7103	None	00:00:01.533000	None
1	2286	A+V+	8	25.2337	18.75	TRUE	TRUE	2000	TRUE	None	8	5	5	8	0	5	None	None	None	25.2337	1	1	20.6596	None	00:00:01.745000	None
1	2287	A-V-	8	11.5623	18.75	TRUE	TRUE	2000	TRUE	None	5	1	5	7	0	8	None	None	None	11.5623	2	1	15.6831	None	00:00:01.647000	None
1	2288	A-V-	8	10.789	18.75	TRUE	TRUE	2000	TRUE	None	3	7	0	3	2	6	None	None	None	10.789	1	1	16.3901	None	00:00:01.520000	None
1	2289	A+V+	8	25.707	18.75	TRUE	TRUE	2000	TRUE	None	4	4	3	8	7	1	None	None	None	25.707	1	0	21.4723	None	00:00:01.619000	None
1	2290	A-V+	8	23.883	18.75	TRUE	TRUE	2000	TRUE	None	0	3	8	8	3	2	None	None	None	12.9812	0	0	17.6077	None	00:00:01.664000	None
1	2291	A+V-	8	11.1773	18.75	TRUE	TRUE	2000	TRUE	None	4	2	3	0	1	5	None	None	None	22.0054	0	0	15.6831	None	00:00:01.383000	None
1	2292	A+V+	8	24.7531	18.75	TRUE	TRUE	2000	TRUE	None	7	0	7	0	7	8	None	None	None	24.7531	2	2	19.3373	None	00:00:02.148000	None
1	2293	A+V-	8	14.2564	18.75	TRUE	TRUE	2000	TRUE	None	6	8	4	7	7	8	None	None	None	26.2291	2	2	19.3373	None	00:00:01.591000	None
1	2294	A-V+	8	23.0386	18.75	TRUE	TRUE	2000	TRUE	None	0	4	0	4	8	6	None	None	None	13.3095	1	1	17.5109	None	00:00:01.790000	None
1	2295	A-V-	8	14.4166	18.75	TRUE	TRUE	2000	TRUE	None	3	1	7	1	1	4	None	None	None	14.4166	2	2	21.0041	None	00:00:01.369000	None
1	2296	A-V-	8	11.8107	18.75	TRUE	TRUE	2000	TRUE	None	2	7	8	1	8	4	None	None	None	11.8107	2	2	16.5718	None	00:00:01.408000	None
1	2297	A+V-	8	13.6062	18.75	TRUE	TRUE	2000	TRUE	None	2	6	3	0	6	7	None	None	None	23.5522	0	0	17.9013	None	00:00:01.345000	None
1	2298	A+V+	8	23.6228	18.75	TRUE	TRUE	2000	TRUE	None	4	6	5	1	1	1	None	None	None	23.6228	0	0	18.9157	None	00:00:01.833000	None
1	2299	A-V+	8	21.5668	18.75	TRUE	TRUE	2000	TRUE	None	2	1	1	5	8	6	None	None	None	13.1619	1	1	16.8481	None	00:00:01.608000	None
1	2300	A-V-	8	11.8854	18.75	TRUE	TRUE	2000	TRUE	None	4	6	8	8	7	8	None	None	None	11.8854	2	2	16.1214	None	00:00:01.643000	None
1	2301	A+V-	8	13.6045	18.75	TRUE	TRUE	2000	TRUE	None	2	3	6	2	0	5	None	None	None	22.2919	0	0	17.4146	None	00:00:01.378000	None
1	2302	A+V+	8	20.019	18.75	TRUE	TRUE	2000	TRUE	None	8	1	8	2	8	8	None	None	None	20.019	1	1	16.3901	None	00:00:01.866000	None
1	2303	A-V+	8	24.8242	18.75	TRUE	TRUE	2000	TRUE	None	4	0	8	5	5	0	None	None	None	15.9168	0	0	19.8777	None	00:00:01.478000	None
1	2304	A-V+	8	21.7445	18.75	TRUE	TRUE	2000	TRUE	None	1	3	7	4	4	6	None	None	None	14.5758	2	0	17.8029	None	00:00:01.668000	None
1	2305	A+V-	8	16.1822	18.75	TRUE	TRUE	2000	TRUE	None	7	4	4	0	0	2	None	None	None	25.2381	1	1	20.2091	None	00:00:01.764000	None
1	2306	A-V-	8	15.7027	18.75	TRUE	TRUE	2000	TRUE	None	0	3	8	3	2	4	None	None	None	15.7027	0	0	20.6596	None	00:00:01.419000	None
1	2307	A+V+	8	24.5981	18.75	TRUE	TRUE	2000	TRUE	None	1	2	1	5	1	0	None	None	None	24.5981	0	0	20.5461	None	00:00:01.357000	None
1	2308	A+V-	8	15.0659	18.75	TRUE	TRUE	2000	TRUE	None	7	0	3	6	2	1	None	None	None	22.4756	0	0	18.4015	None	00:00:01.278000	None
1	2309	A-V+	8	25.5822	18.75	TRUE	TRUE	2000	TRUE	None	4	3	1	5	1	8	None	None	None	14.7789	2	2	19.4442	None	00:00:01.421000	None
1	2310	A-V-	8	14.6151	18.75	TRUE	TRUE	2000	TRUE	None	5	4	6	1	5	7	None	None	None	14.6151	0	1	18.7083	None	00:00:01.958000	None
1	2311	A+V+	8	20.0307	18.75	TRUE	TRUE	2000	TRUE	None	8	0	1	7	3	3	None	None	None	20.0307	0	0	17.0349	None	00:00:01.796000	None
1	2312	A-V-	8	14.1667	18.75	TRUE	TRUE	2000	TRUE	None	5	8	4	2	3	1	None	None	None	14.1667	0	1	19.8777	None	00:00:01.530000	None
1	2313	A-V+	8	23.1688	18.75	TRUE	TRUE	2000	TRUE	None	1	7	8	6	6	0	None	None	None	14.1396	1	1	18.0997	None	00:00:01.610000	None
1	2314	A+V-	8	15.2857	18.75	TRUE	TRUE	2000	TRUE	None	4	4	1	7	7	0	None	None	None	21.9095	2	2	18.3003	None	00:00:01.811000	None
1	2315	A+V+	8	18.5493	18.75	TRUE	TRUE	2000	TRUE	None	6	8	8	0	8	2	None	None	None	18.5493	2	0	16.0327	None	00:00:01.334000	None
1	2316	A+V+	8	21.1534	18.75	TRUE	TRUE	2000	TRUE	None	1	4	1	0	1	2	None	None	None	21.1534	2	2	17.3189	None	00:00:01.355000	None
1	2317	A-V-	8	12.688	18.75	TRUE	TRUE	2000	TRUE	None	0	2	7	4	4	0	None	None	None	12.688	2	2	17.8029	None	00:00:01.476000	None
1	2318	A-V+	8	26.6683	18.75	TRUE	TRUE	2000	TRUE	None	3	4	2	1	2	0	None	None	None	17.0992	1	1	21.3543	None	00:00:01.678000	None
1	2319	A+V-	8	16.0867	18.75	TRUE	TRUE	2000	TRUE	None	4	8	4	7	5	7	None	None	None	22.2422	0	0	18.9157	None	00:00:01.320000	None
1	2320	A+V+	8	22.3979	18.75	TRUE	TRUE	2000	TRUE	None	5	6	2	5	1	7	None	None	None	22.3979	0	2	18.7083	None	00:00:01.841000	None
1	2321	A+V-	8	17.9554	18.75	TRUE	TRUE	2000	TRUE	None	6	3	5	7	5	1	None	None	None	24.0346	1	1	20.7738	None	00:00:02.142000	None
1	2322	A-V+	8	22.4756	18.75	TRUE	TRUE	2000	TRUE	None	5	3	5	4	5	8	None	None	None	15.0659	0	1	18.4015	None	00:00:02.023000	None
1	2323	A-V-	8	15.3154	18.75	TRUE	TRUE	2000	TRUE	None	4	1	0	8	7	1	None	None	None	15.3154	0	1	20.7738	None	00:00:01.732000	None
1	2324	A-V+	8	24.614	18.75	TRUE	TRUE	2000	TRUE	None	2	5	2	4	3	3	None	None	None	14.2196	0	0	18.7083	None	00:00:01.345000	None
1	2325	A+V+	8	21.3303	18.75	TRUE	TRUE	2000	TRUE	None	8	7	3	6	8	1	None	None	None	21.3303	2	1	16.6634	None	00:00:02.875000	None
1	2326	A+V-	8	17.9204	18.75	TRUE	TRUE	2000	TRUE	None	2	0	8	8	2	6	None	None	None	23.2982	2	0	20.4331	None	00:00:01.209000	None
1	2327	A-V-	8	10.8487	18.75	TRUE	TRUE	2000	TRUE	None	1	0	3	7	5	2	None	None	None	10.8487	0	0	16.4807	None	00:00:02.121000	None
1	2328	A-V+	8	20.7505	18.75	TRUE	TRUE	2000	TRUE	None	4	2	2	5	7	7	None	None	None	12.6637	0	0	16.2105	None	00:00:01.574000	None
1	2329	A-V-	8	14.657	18.75	TRUE	TRUE	2000	TRUE	None	8	4	4	2	5	3	None	None	None	14.657	0	0	21.3543	None	00:00:01.175000	None
1	2330	A+V+	8	22.3723	18.75	TRUE	TRUE	2000	TRUE	None	8	2	6	2	1	2	None	None	None	22.3723	2	2	15.9446	None	00:00:01.623000	None
1	2331	A+V-	8	14.2287	18.75	TRUE	TRUE	2000	TRUE	None	0	7	0	3	7	0	None	None	None	20.3945	2	1	17.0349	None	00:00:02.241000	None
1	2332	A+V+	8	30.1043	18.75	TRUE	TRUE	2000	TRUE	None	4	0	1	6	5	5	None	None	None	30.1043	1	1	22.1943	None	00:00:02.111000	None
1	2333	A-V-	8	15.7308	18.75	TRUE	TRUE	2000	TRUE	None	3	6	7	8	2	8	None	None	None	15.7308	2	2	22.0723	None	00:00:01.775000	None
1	2334	A+V-	8	12.7337	18.75	TRUE	TRUE	2000	TRUE	None	4	6	5	0	6	7	None	None	None	20.8652	2	1	16.3001	None	00:00:01.731000	None
1	2335	A-V+	8	23.8847	18.75	TRUE	TRUE	2000	TRUE	None	1	5	3	6	3	5	None	None	None	15.3144	2	2	19.1253	None	00:00:01.823000	None
1	2336	A+V+	8	22.1666	18.75	TRUE	TRUE	2000	TRUE	None	0	6	0	0	8	1	None	None	None	22.1666	1	0	16.8481	None	00:00:02.358000	None
1	2337	A+V-	8	12.6183	18.75	TRUE	TRUE	2000	TRUE	None	7	2	6	3	7	6	None	None	None	24.8423	2	2	17.705	None	00:00:01.486000	None
1	2338	A-V+	8	19.3677	18.75	TRUE	TRUE	2000	TRUE	None	5	1	7	2	5	8	None	None	None	12.9826	2	2	15.857	None	00:00:01.708000	None
1	2339	A-V-	8	12.9099	18.75	TRUE	TRUE	2000	TRUE	None	4	4	7	2	6	5	None	None	None	12.9099	1	1	17.5109	None	00:00:01.630000	None
1	2340	A-V-	8	14.8606	18.75	TRUE	TRUE	2000	TRUE	None	0	3	4	6	5	4	None	None	None	14.8606	0	0	19.5517	None	00:00:01.898000	None
1	2341	A+V+	8	22.9756	18.75	TRUE	TRUE	2000	TRUE	None	1	7	6	1	8	0	None	None	None	22.9756	1	1	15.7698	None	00:00:01.836000	None
1	2342	A+V-	8	15.7434	18.75	TRUE	TRUE	2000	TRUE	None	7	5	8	2	4	0	None	None	None	28.9649	1	1	21.3543	None	00:00:01.925000	None
1	2343	A-V+	8	22.7713	18.75	TRUE	TRUE	2000	TRUE	None	3	3	2	6	6	1	None	None	None	15.887	1	1	19.0202	None	00:00:01.785000	None
1	2344	A-V+	8	18.5431	18.75	TRUE	TRUE	2000	TRUE	None	4	5	4	3	2	3	None	None	None	13.4113	2	0	15.7698	None	00:00:01.857000	None
1	2345	A+V-	8	13.0192	18.75	TRUE	TRUE	2000	TRUE	None	2	0	0	3	6	8	None	None	None	22.5362	0	0	17.129	None	00:00:01.480000	None
1	2346	A-V-	8	12.6637	18.75	TRUE	TRUE	2000	TRUE	None	0	0	3	0	6	6	None	None	None	12.6637	2	2	16.2105	None	00:00:01.589000	None
1	2347	A+V+	8	23.7707	18.75	TRUE	TRUE	2000	TRUE	None	1	8	3	1	0	4	None	None	None	23.7707	2	2	16.9413	None	00:00:01.599000	None
1	2348	A+V+	8	25.5161	18.75	TRUE	TRUE	2000	TRUE	None	8	8	8	3	3	5	None	None	None	25.5161	0	0	18.8117	None	00:00:01.385000	None
1	2349	A-V+	8	21.274	18.75	TRUE	TRUE	2000	TRUE	None	0	1	3	8	2	3	None	None	None	13.6405	0	0	17.0349	None	00:00:01.466000	None
1	2350	A-V-	8	14.1771	18.75	TRUE	TRUE	2000	TRUE	None	3	3	2	6	0	8	None	None	None	14.1771	2	2	17.705	None	00:00:01.531000	None
1	2351	A+V-	8	17.1483	18.75	TRUE	TRUE	2000	TRUE	None	7	8	0	4	5	1	None	None	None	28.0988	2	2	21.951	None	00:00:02.334000	None
1	2352	A-V+	8	20.2409	18.75	TRUE	TRUE	2000	TRUE	None	6	6	3	0	3	7	None	None	None	13.5679	0	0	16.5718	None	00:00:01.264000	None
1	2353	A+V-	8	14.0216	18.75	TRUE	TRUE	2000	TRUE	None	8	8	5	6	1	0	None	None	None	21.8685	2	2	17.5109	None	00:00:01.501000	None
1	2354	A-V-	8	15.9196	18.75	TRUE	TRUE	2000	TRUE	None	1	0	4	5	1	0	None	None	None	15.9196	1	1	19.4442	None	00:00:01.707000	None
1	2355	A+V+	8	26.7355	18.75	TRUE	TRUE	2000	TRUE	None	7	8	2	7	8	2	None	None	None	26.7355	0	0	20.3208	None	00:00:01.356000	None
1	2356	A+V-	8	15.317	18.75	TRUE	TRUE	2000	TRUE	None	7	0	7	0	1	4	None	None	None	22.8504	0	0	18.7083	None	00:00:01.920000	None
1	2357	A-V+	8	19.731	18.75	TRUE	TRUE	2000	TRUE	None	1	8	0	5	5	5	None	None	None	13.7659	2	2	16.4807	None	00:00:01.751000	None
1	2358	A-V-	8	13.9954	18.75	TRUE	TRUE	2000	TRUE	None	0	5	8	4	3	8	None	None	None	13.9954	1	1	16.7555	None	00:00:01.890000	None
1	2359	A+V+	8	22.539	18.75	TRUE	TRUE	2000	TRUE	None	2	4	7	4	5	8	None	None	None	22.539	0	1	17.6077	None	00:00:01.541000	None
1	2360	A+V-	8	15.5406	18.75	TRUE	TRUE	2000	TRUE	None	4	6	5	5	7	5	None	None	None	22.2748	2	1	18.6055	None	00:00:01.988000	None
1	2361	A-V+	8	23.1171	18.75	TRUE	TRUE	2000	TRUE	None	7	2	0	3	0	0	None	None	None	16.7195	2	1	19.6598	None	00:00:01.668000	None
1	2362	A-V-	8	14.5672	18.75	TRUE	TRUE	2000	TRUE	None	4	3	0	8	2	1	None	None	None	14.5672	0	0	17.129	None	00:00:01.411000	None
1	2363	A+V+	8	28.045	18.75	TRUE	TRUE	2000	TRUE	None	5	5	0	4	5	4	None	None	None	28.045	2	2	19.9876	None	00:00:01.467000	None
1	2364	A+V+	8	26.8138	18.75	TRUE	TRUE	2000	TRUE	None	7	1	2	8	7	6	None	None	None	26.8138	0	1	19.7684	None	00:00:01.776000	None
1	2365	A+V-	8	13.5297	18.75	TRUE	TRUE	2000	TRUE	None	8	8	8	5	1	7	None	None	None	22.1694	1	1	17.3189	None	00:00:01.567000	None
1	2366	A-V+	8	25.5179	18.75	TRUE	TRUE	2000	TRUE	None	5	8	2	8	7	1	None	None	None	16.3616	1	1	20.4331	None	00:00:01.731000	None
1	2367	A-V-	8	14.5624	18.75	TRUE	TRUE	2000	TRUE	None	8	1	0	2	8	5	None	None	None	14.5624	1	0	16.8481	None	00:00:01.330000	None
1	2368	A+V-	8	16.7263	18.75	TRUE	TRUE	2000	TRUE	None	6	0	2	8	3	4	None	None	None	26.0867	2	2	20.8886	None	00:00:01.819000	None
1	2369	A+V+	8	33.5311	18.75	TRUE	TRUE	2000	TRUE	None	1	2	1	0	2	7	None	None	None	33.5311	0	0	22.0723	None	00:00:01.318000	None
1	2370	A-V-	8	13.3454	18.75	TRUE	TRUE	2000	TRUE	None	2	0	4	6	8	1	None	None	None	13.3454	1	1	16.3001	None	00:00:01.607000	None
1	2371	A-V+	8	25.6544	18.75	TRUE	TRUE	2000	TRUE	None	0	1	4	8	7	5	None	None	None	17.1967	1	1	21.0041	None	00:00:01.557000	None
1	2372	A-V+	8	26.7183	18.75	TRUE	TRUE	2000	TRUE	None	8	1	2	2	0	4	None	None	None	18.6407	2	1	22.317	None	00:00:01.586000	None
1	2373	A+V+	8	27.1069	18.75	TRUE	TRUE	2000	TRUE	None	7	3	2	8	4	4	None	None	None	27.1069	0	1	18.6055	None	00:00:01.834000	None
1	2374	A+V-	8	13.0543	18.75	TRUE	TRUE	2000	TRUE	None	0	0	7	2	2	2	None	None	None	19.4748	0	0	15.9446	None	00:00:01.508000	None
1	2375	A-V-	8	14.5459	18.75	TRUE	TRUE	2000	TRUE	None	8	7	7	3	6	6	None	None	None	14.5459	2	0	17.4146	None	00:00:01.386000	None
1	2376	A-V-	8	16.3184	18.75	TRUE	TRUE	2000	TRUE	None	2	0	3	5	5	1	None	None	None	16.3184	1	1	20.8886	None	00:00:01.566000	None
1	2377	A+V+	8	32.5144	18.75	TRUE	TRUE	2000	TRUE	None	5	2	3	4	8	3	None	None	None	32.5144	2	2	22.317	None	00:00:01.812000	None
1	2378	A+V-	8	14.3865	18.75	TRUE	TRUE	2000	TRUE	None	0	5	1	0	5	2	None	None	None	20.6205	1	0	17.2237	None	00:00:02.822000	None
1	2379	A-V+	8	23.2969	18.75	TRUE	TRUE	2000	TRUE	None	6	7	6	3	5	3	None	None	None	14.2178	1	1	18.1997	None	00:00:01.831000	None
1	2380	A-V+	8	25.3776	18.75	TRUE	TRUE	2000	TRUE	None	1	1	6	8	4	3	None	None	None	16.2716	2	1	20.3208	None	00:00:02.464000	None
1	2381	A+V-	8	12.3195	18.75	TRUE	TRUE	2000	TRUE	None	2	0	3	7	5	5	None	None	None	20.1864	2	2	15.7698	None	00:00:01.454000	None
1	2382	A-V-	8	14.0991	18.75	TRUE	TRUE	2000	TRUE	None	3	4	0	1	0	1	None	None	None	14.0991	1	0	17.6077	None	00:00:01.825000	None
1	2383	A+V+	8	27.2827	18.75	TRUE	TRUE	2000	TRUE	None	6	6	3	4	4	6	None	None	None	27.2827	0	0	19.4442	None	00:00:01.374000	None
1	2384	A-V+	8	29.125	18.75	TRUE	TRUE	2000	TRUE	None	1	3	7	3	6	3	None	None	None	15.8304	2	2	21.4723	None	00:00:01.531000	None
1	2385	A+V-	8	13.343	18.75	TRUE	TRUE	2000	TRUE	None	3	8	8	7	6	2	None	None	None	20.8101	1	0	16.6634	None	00:00:01.409000	None
1	2386	A-V-	8	14.7358	18.75	TRUE	TRUE	2000	TRUE	None	2	5	1	1	2	1	None	None	None	14.7358	0	1	19.9876	None	00:00:01.721000	None
1	2387	A+V+	8	21.5083	18.75	TRUE	TRUE	2000	TRUE	None	6	6	2	7	0	0	None	None	None	21.5083	1	1	15.857	None	00:00:01.488000	None
1	2388	A-V-	8	13.4504	18.75	TRUE	TRUE	2000	TRUE	None	8	2	5	2	8	5	None	None	None	13.4504	1	1	20.4331	None	00:00:01.453000	None
1	2389	A-V+	8	27.0319	18.75	TRUE	TRUE	2000	TRUE	None	3	5	7	1	4	8	None	None	None	15.6164	0	0	20.5461	None	00:00:01.135000	None
1	2390	A+V+	8	22.5362	18.75	TRUE	TRUE	2000	TRUE	None	0	2	8	0	2	4	None	None	None	22.5362	2	2	17.129	None	00:00:01.664000	None
1	2391	A+V-	8	16.0944	18.75	TRUE	TRUE	2000	TRUE	None	4	4	5	3	8	6	None	None	None	29.6106	0	0	21.8303	None	00:00:01.644000	None
1	2392	A-V-	8	13.2726	18.75	TRUE	TRUE	2000	TRUE	None	4	8	5	7	4	5	None	None	None	13.2726	1	1	19.3373	None	00:00:01.600000	None
1	2393	A-V+	8	24.7531	18.75	TRUE	TRUE	2000	TRUE	None	2	1	0	3	5	8	None	None	None	15.1065	1	0	19.3373	None	00:00:01.548000	None
1	2394	A+V+	8	25.869	18.75	TRUE	TRUE	2000	TRUE	None	7	4	8	1	4	0	None	None	None	25.869	2	2	20.2091	None	00:00:01.691000	None
1	2395	A+V-	8	12.5957	18.75	TRUE	TRUE	2000	TRUE	None	6	0	5	7	2	3	None	None	None	21.8031	1	2	16.5718	None	00:00:02.023000	None
1	2396	A+V-	8	14.9014	18.75	TRUE	TRUE	2000	TRUE	None	2	7	8	5	1	7	None	None	None	31.6306	1	1	21.7103	None	00:00:01.509000	None
1	2397	A-V+	8	24.167	18.75	TRUE	TRUE	2000	TRUE	None	1	2	3	2	1	3	None	None	None	12.2753	0	1	17.2237	None	00:00:01.551000	None
1	2398	A+V+	8	20.1331	18.75	TRUE	TRUE	2000	TRUE	None	3	5	7	2	3	5	None	None	None	20.1331	1	0	16.1214	None	00:00:01.508000	None
1	2399	A-V-	8	14.0889	18.75	TRUE	TRUE	2000	TRUE	None	7	6	3	5	3	2	None	None	None	14.0889	0	0	19.7684	None	00:00:01.744000	None
1	2400	2AFC Aud	9	35	35	TRUE	FALSE	2000	TRUE	0	0	5	8	6	5	6	None	None	None	None	None	None	None	None	00:00:02.126000	None
1	2401	2AFC Aud	9	10	10	TRUE	FALSE	2000	TRUE	None	7	1	4	6	1	6	None	None	None	None	None	None	None	None	00:00:01.635000	None
1	2402	2AFC Aud	9	10	10	TRUE	FALSE	2000	TRUE	None	8	1	6	6	6	3	None	None	None	None	None	None	None	None	00:00:01.471000	None
1	2403	2AFC Aud	9	35	35	TRUE	FALSE	2000	TRUE	None	8	1	4	0	8	0	None	None	None	None	None	None	None	None	00:00:01.368000	None
1	2404	2AFC Aud	9	10	10	TRUE	FALSE	2000	TRUE	None	3	0	6	2	5	0	None	None	None	None	None	None	None	None	00:00:01.246000	None
1	2405	2AFC Aud	9	35	35	TRUE	FALSE	2000	TRUE	None	2	1	4	0	1	3	None	None	None	None	None	None	None	None	00:00:01.365000	None
1	2406	2AFC Aud	9	35	35	TRUE	FALSE	2000	TRUE	None	8	3	3	0	8	7	None	None	None	None	None	None	None	None	00:00:01.619000	None
1	2407	2AFC Aud	9	10	10	TRUE	FALSE	2000	TRUE	None	2	5	2	5	3	1	None	None	None	None	None	None	None	None	00:00:01.187000	None
1	2408	3AFC Aud	9	10	10	TRUE	FALSE	2000	TRUE	1	2	5	1	1	6	6	None	None	None	None	None	None	None	None	00:00:02.348000	None
1	2409	3AFC Aud	9	22.5	22.5	TRUE	FALSE	2000	TRUE	None	6	3	8	4	7	5	None	None	None	None	None	None	None	None	00:00:02.348000	None
1	2410	3AFC Aud	9	35	35	TRUE	FALSE	2000	TRUE	None	5	5	4	4	0	2	None	None	None	None	None	None	None	None	00:00:01.907000	None
1	2411	3AFC Aud	9	22.5	22.5	TRUE	FALSE	2000	TRUE	None	7	6	7	5	1	4	None	None	None	None	None	None	None	None	00:00:03.614000	None
1	2412	3AFC Aud	9	35	22.5	TRUE	FALSE	2000	TRUE	None	4	8	3	1	8	4	None	None	None	None	None	None	None	None	00:00:01.668000	None
1	2413	3AFC Aud	9	10	10	TRUE	FALSE	2000	TRUE	None	7	7	6	2	7	6	None	None	None	None	None	None	None	None	00:00:01.232000	None
1	2414	3AFC Aud	9	35	35	TRUE	FALSE	2000	TRUE	None	7	7	2	3	3	6	None	None	None	None	None	None	None	None	00:00:01.380000	None
1	2415	3AFC Aud	9	35	35	TRUE	FALSE	2000	TRUE	None	5	0	7	5	1	6	None	None	None	None	None	None	None	None	00:00:01.620000	None
1	2416	3AFC Aud	9	10	10	TRUE	FALSE	2000	TRUE	None	2	2	3	6	5	8	None	None	None	None	None	None	None	None	00:00:02.815000	None
1	2417	3AFC Aud	9	22.5	22.5	TRUE	FALSE	2000	TRUE	None	0	6	6	4	7	5	None	None	None	None	None	None	None	None	00:00:02.413000	None
1	2418	3AFC Aud	9	10	10	TRUE	FALSE	2000	TRUE	None	3	0	8	0	5	1	None	None	None	None	None	None	None	None	00:00:01.227000	None
1	2419	3AFC Aud	9	22.5	22.5	TRUE	FALSE	2000	TRUE	None	2	8	2	0	5	4	None	None	None	None	None	None	None	None	00:00:02.913000	None
1	2420	5AFC Aud	9	35	35	TRUE	FALSE	2000	TRUE	2	6	0	8	2	8	8	None	None	None	None	None	None	None	None	00:00:02.246000	None
1	2421	5AFC Aud	9	28.75	35	TRUE	FALSE	2000	TRUE	None	4	5	8	4	8	6	None	None	None	None	None	None	None	None	00:00:07.592000	None
1	2422	5AFC Aud	9	22.5	22.5	TRUE	FALSE	2000	TRUE	None	0	4	5	6	5	5	None	None	None	None	None	None	None	None	00:00:03.246000	None
1	2423	5AFC Aud	9	22.5	28.75	TRUE	FALSE	2000	TRUE	None	0	3	4	5	7	3	None	None	None	None	None	None	None	None	00:00:04.712000	None
1	2424	5AFC Aud	9	16.25	22.5	TRUE	FALSE	2000	TRUE	None	5	1	3	1	4	3	None	None	None	None	None	None	None	None	00:00:02.531000	None
1	2425	5AFC Aud	9	22.5	22.5	TRUE	FALSE	2000	TRUE	None	4	8	0	8	7	6	None	None	None	None	None	None	None	None	00:00:02.134000	None
1	2426	5AFC Aud	9	10	16.25	TRUE	FALSE	2000	TRUE	None	7	1	8	1	4	7	None	None	None	None	None	None	None	None	00:00:02.410000	None
1	2427	5AFC Aud	9	35	22.5	TRUE	FALSE	2000	TRUE	None	4	1	1	0	2	3	None	None	None	None	None	None	None	None	00:00:04.013000	None
1	2428	5AFC Aud	9	28.75	28.75	TRUE	FALSE	2000	TRUE	None	7	2	1	4	0	7	None	None	None	None	None	None	None	None	00:00:02.757000	None
1	2429	5AFC Aud	9	10	10	TRUE	FALSE	2000	TRUE	None	0	2	4	2	8	4	None	None	None	None	None	None	None	None	00:00:04.651000	None
1	2430	5AFC Aud	9	16.25	22.5	TRUE	FALSE	2000	TRUE	None	2	6	0	7	1	4	None	None	None	None	None	None	None	None	00:00:02.808000	None
1	2431	5AFC Aud	9	10	16.25	TRUE	FALSE	2000	TRUE	None	8	4	0	6	2	4	None	None	None	None	None	None	None	None	00:00:01.700000	None
1	2432	5AFC Aud	9	35	35	TRUE	FALSE	2000	TRUE	None	7	4	0	6	5	3	None	None	None	None	None	None	None	None	00:00:02.516000	None
1	2433	5AFC Aud	9	16.25	28.75	TRUE	FALSE	2000	TRUE	None	2	8	3	1	7	7	None	None	None	None	None	None	None	None	00:00:03.415000	None
1	2434	5AFC Aud	9	28.75	28.75	TRUE	FALSE	2000	TRUE	None	3	1	8	6	4	7	None	None	None	None	None	None	None	None	00:00:03.323000	None
1	2435	5AFC Aud	9	10	10	TRUE	FALSE	2000	TRUE	None	2	8	2	6	0	4	None	None	None	None	None	None	None	None	00:00:05.293000	None
1	2436	5AFC Aud	9	16.25	22.5	TRUE	FALSE	2000	TRUE	None	1	3	0	5	4	4	None	None	None	None	None	None	None	None	00:00:02.459000	None
1	2437	5AFC Aud	9	28.75	16.25	TRUE	FALSE	2000	TRUE	None	2	1	5	7	4	8	None	None	None	None	None	None	None	None	00:00:04.383000	None
1	2438	5AFC Aud	9	35	22.5	TRUE	FALSE	2000	TRUE	None	3	3	5	1	0	1	None	None	None	None	None	None	None	None	00:00:08.191000	None
1	2439	5AFC Aud	9	22.5	22.5	TRUE	FALSE	2000	TRUE	None	7	0	1	7	1	4	None	None	None	None	None	None	None	None	00:00:01.497000	None
1	2442	AudVisSpeed	9	13.4281	18.7994	TRUE	TRUE	2000	TRUE	11	6	2	5	5	4	4	None	None	None	None	None	None	None	18.7994	00:00:00.846000	None
1	2443	AudVisSpeed	9	11.4185	15.9858	TRUE	TRUE	2000	TRUE	None	5	8	6	3	6	1	None	None	None	None	None	None	None	15.9858	00:00:00.764000	None
1	2444	VisSpeed	9	24.9373	24.9373	FALSE	TRUE	None	TRUE	None	1	8	0	7	6	3	None	None	None	None	None	None	None	17.8124	00:00:01.889000	None
1	2445	AudSpeed	9	19.1265	19.1265	TRUE	FALSE	2000	TRUE	None	0	0	0	3	3	7	None	None	None	None	None	None	None	26.7771	00:00:00.913000	None
1	2446	AudVisSpeed	9	13.2317	13.2317	TRUE	TRUE	2000	TRUE	None	7	8	3	6	1	7	None	None	None	None	None	None	None	18.5244	00:00:00.472000	None
1	2447	VisSpeed	9	25.3076	18.0768	FALSE	TRUE	None	TRUE	None	1	8	5	0	7	8	None	None	None	None	None	None	None	18.0768	00:00:01.533000	None
1	2448	AudSpeed	9	26.0647	26.0647	TRUE	FALSE	2000	TRUE	None	1	8	5	4	8	4	None	None	None	None	None	None	None	18.6176	00:00:00.863000	None
1	2449	VisSpeed	9	32.0378	32.0378	FALSE	TRUE	None	TRUE	None	0	7	5	5	4	6	None	None	None	None	None	None	None	22.8842	00:00:00.755000	None
1	2450	AudVisSpeed	9	17.2516	12.3226	TRUE	TRUE	2000	TRUE	None	8	8	5	8	8	2	None	None	None	None	None	None	None	12.3226	00:00:00.249000	None
1	2451	VisSpeed	9	34.4879	34.4879	FALSE	TRUE	None	TRUE	None	2	0	2	3	0	8	None	None	None	None	None	None	None	24.6342	00:00:00.599000	None
1	2452	VisSpeed	9	29.3264	29.3264	FALSE	TRUE	None	TRUE	None	2	3	8	5	7	0	None	None	None	None	None	None	None	20.9474	00:00:00.488000	None
1	2453	AudVisSpeed	9	18.2992	18.2992	TRUE	TRUE	2000	TRUE	None	2	4	2	1	3	3	None	None	None	None	None	None	None	13.0709	00:00:00.462000	None
1	2454	AudVisSpeed	9	14.6697	10.4783	TRUE	TRUE	2000	TRUE	None	4	2	6	3	4	1	None	None	None	None	None	None	None	10.4783	00:00:00.218000	None
1	2455	AudVisSpeed	9	11.588	11.588	TRUE	TRUE	2000	TRUE	None	4	0	1	6	2	4	None	None	None	None	None	None	None	16.2232	00:00:00.719000	None
1	2456	VisSpeed	9	11.4185	11.4185	FALSE	TRUE	None	TRUE	None	2	7	0	6	8	3	None	None	None	None	None	None	None	15.9858	00:00:00.709000	None
1	2457	AudVisSpeed	9	32.0378	32.0378	TRUE	TRUE	2000	TRUE	None	1	6	5	2	1	7	None	None	None	None	None	None	None	22.8842	00:00:00.483000	None
1	2458	VisSpeed	9	27.6475	27.6475	FALSE	TRUE	None	TRUE	None	6	6	3	1	6	8	None	None	None	None	None	None	None	19.7482	00:00:00.622000	None
1	2459	AudSpeed	9	16.026	16.026	TRUE	FALSE	2000	TRUE	None	0	2	4	1	3	0	None	None	None	None	None	None	None	22.4364	00:00:00.798000	None
1	2460	VisSpeed	9	28.4745	28.4745	FALSE	TRUE	None	TRUE	None	6	0	7	5	1	4	None	None	None	None	None	None	None	20.339	00:00:00.486000	None
1	2461	AudVisSpeedCatch	9	16.026	16.026	TRUE	TRUE	2000	TRUE	None	5	6	4	4	6	3	None	None	None	None	None	None	None	11.4472	00:00:00.373000	FALSE
1	2462	AudVisSpeed	9	32.5135	32.5135	TRUE	TRUE	2000	TRUE	None	7	5	5	4	0	8	None	None	None	None	None	None	None	23.2239	00:00:00.505000	None
1	2463	AudSpeed	9	21.52	21.52	TRUE	FALSE	2000	TRUE	None	8	4	5	3	5	3	None	None	None	None	None	None	None	15.3714	00:00:00.489000	None
1	2464	AudVisSpeed	9	12.1118	12.1118	TRUE	TRUE	2000	TRUE	None	5	1	7	7	2	6	None	None	None	None	None	None	None	16.9566	00:00:01.087000	None
1	2465	AudSpeed	9	31.5691	31.5691	TRUE	FALSE	2000	TRUE	None	4	6	5	4	1	0	None	None	None	None	None	None	None	22.5494	00:00:00.497000	None
1	2466	AudSpeed	9	27.243	19.4593	TRUE	FALSE	2000	TRUE	None	0	6	3	5	5	2	None	None	None	None	None	None	None	19.4593	00:00:00.556000	None
1	2467	AudVisSpeed	9	15.3329	15.3329	TRUE	TRUE	2000	TRUE	None	1	8	4	4	3	8	None	None	None	None	None	None	None	21.466	00:00:00.483000	None
1	2468	AudVisSpeed	9	24.213	24.213	TRUE	TRUE	2000	TRUE	None	6	0	1	8	2	8	None	None	None	None	None	None	None	33.8982	00:00:00.507000	None
1	2469	AudSpeed	9	14.4551	20.2371	TRUE	FALSE	2000	TRUE	None	8	3	5	8	1	8	None	None	None	None	None	None	None	20.2371	00:00:00.496000	None
1	2470	AudVisSpeedCatch	9	13.8299	13.8299	TRUE	TRUE	2000	TRUE	None	3	3	8	0	2	8	None	None	None	None	None	None	None	19.3618	00:00:00.415000	FALSE
1	2471	AudVisSpeed	9	10.4521	10.4521	TRUE	TRUE	2000	TRUE	None	6	0	0	8	7	2	None	None	None	None	None	None	None	14.6329	00:00:00.268000	None
1	2472	AudVisSpeed	9	33.9834	33.9834	TRUE	TRUE	2000	TRUE	None	7	6	0	4	2	7	None	None	None	None	None	None	None	24.2738	00:00:00.431000	None
1	2473	AudSpeed	9	15.3329	10.952	TRUE	FALSE	2000	TRUE	None	1	4	5	2	4	3	None	None	None	None	None	None	None	10.952	00:00:00.423000	None
1	2474	AudSpeed	9	26.4517	26.4517	TRUE	FALSE	2000	TRUE	None	0	3	2	7	5	2	None	None	None	None	None	None	None	18.894	00:00:00.470000	None
1	2475	AudVisSpeed	9	19.6987	19.6987	TRUE	TRUE	2000	TRUE	None	0	8	5	2	8	6	None	None	None	None	None	None	None	14.0705	00:00:00.413000	None
1	2476	AudVisSpeed	9	10	10	TRUE	TRUE	2000	TRUE	None	1	0	8	1	2	4	None	None	None	None	None	None	None	14	00:00:00.359000	None
1	2477	AudVisSpeed	9	13.0381	18.2533	TRUE	TRUE	2000	TRUE	None	4	8	3	5	2	1	None	None	None	None	None	None	None	18.2533	00:00:00.405000	None
1	2478	AudVisSpeed	9	22.4928	22.4928	TRUE	TRUE	2000	TRUE	None	8	7	0	4	0	1	None	None	None	None	None	None	None	31.49	00:00:00.616000	None
1	2479	AudVisSpeed	9	12.4742	17.4639	TRUE	TRUE	2000	TRUE	None	7	4	8	6	2	6	None	None	None	None	None	None	None	17.4639	00:00:00.405000	None
1	2480	VisSpeed	9	23.5097	23.5097	FALSE	TRUE	None	TRUE	None	0	2	1	2	4	6	None	None	None	None	None	None	None	32.9135	00:00:00.598000	None
1	2481	AudVisSpeed	9	15.1085	15.1085	TRUE	TRUE	2000	TRUE	None	4	8	5	6	2	0	None	None	None	None	None	None	None	10.7918	00:00:00.529000	None
1	2482	VisSpeed	9	32.5135	32.5135	FALSE	TRUE	None	TRUE	None	2	5	3	0	6	6	None	None	None	None	None	None	None	23.2239	00:00:00.554000	None
1	2483	VisSpeed	9	18.0315	18.0315	FALSE	TRUE	None	TRUE	None	5	7	1	6	6	3	None	None	None	None	None	None	None	12.8796	00:00:00.510000	None
1	2484	VisSpeed	9	10.6073	10.6073	FALSE	TRUE	None	TRUE	None	4	0	8	1	2	3	None	None	None	None	None	None	None	14.8502	00:00:00.554000	None
1	2485	AudSpeed	9	12.8474	17.9863	TRUE	FALSE	2000	TRUE	None	1	0	0	5	1	3	None	None	None	None	None	None	None	17.9863	00:00:01.143000	None
1	2486	VisSpeed	9	13.6275	13.6275	FALSE	TRUE	None	TRUE	None	3	0	3	1	0	7	None	None	None	None	None	None	None	19.0785	00:00:00.598000	None
1	2487	AudSpeed	9	14.6697	20.5376	TRUE	FALSE	2000	TRUE	None	2	6	1	7	4	4	None	None	None	None	None	None	None	20.5376	00:00:00.784000	None
1	2488	VisSpeed	9	19.9911	19.9911	FALSE	TRUE	None	TRUE	None	8	7	3	4	8	5	None	None	None	None	None	None	None	14.2794	00:00:00.598000	None
1	2489	VisSpeed	9	17.5078	17.5078	FALSE	TRUE	None	TRUE	None	5	7	7	5	5	2	None	None	None	None	None	None	None	12.5055	00:00:00.777000	None
1	2490	VisSpeed	9	15.7916	15.7916	FALSE	TRUE	None	TRUE	None	6	1	3	2	1	2	None	None	None	None	None	None	None	22.1082	00:00:00.688000	None
1	2491	AudSpeed	9	15.1085	15.1085	TRUE	FALSE	2000	TRUE	None	6	7	5	6	0	5	None	None	None	None	None	None	None	10.7918	00:00:00.675000	None
1	2492	AudSpeed	9	11.0868	11.0868	TRUE	FALSE	2000	TRUE	None	6	8	1	8	7	6	None	None	None	None	None	None	None	15.5215	00:00:00.516000	None
1	2493	AudVisSpeed	9	22.8268	22.8268	TRUE	TRUE	2000	TRUE	None	3	1	7	8	6	3	None	None	None	None	None	None	None	31.9575	00:00:00.630000	None
1	2494	AudVisSpeed	9	21.2051	21.2051	TRUE	TRUE	2000	TRUE	None	5	4	8	0	5	8	None	None	None	None	None	None	None	29.6872	00:00:00.493000	None
1	2495	VisSpeed	9	22.4928	22.4928	FALSE	TRUE	None	TRUE	None	6	4	1	1	3	6	None	None	None	None	None	None	None	31.49	00:00:00.577000	None
1	2496	AudVisSpeed	9	23.8587	23.8587	TRUE	TRUE	2000	TRUE	None	5	2	0	6	7	6	None	None	None	None	None	None	None	17.0419	00:00:00.484000	None
1	2497	AudSpeed	9	30.6521	30.6521	TRUE	FALSE	2000	TRUE	None	0	6	7	6	2	2	None	None	None	None	None	None	None	21.8944	00:00:00.673000	None
1	2498	AudVisSpeed	9	14.4551	14.4551	TRUE	TRUE	2000	TRUE	None	6	0	7	1	3	4	None	None	None	None	None	None	None	20.2371	00:00:00.516000	None
1	2499	AudVisSpeed	9	10.2992	10.2992	TRUE	TRUE	2000	TRUE	None	6	2	7	7	2	6	None	None	None	None	None	None	None	14.4188	00:00:00.381000	None
1	2500	VisSpeed	9	23.1657	23.1657	FALSE	TRUE	None	TRUE	None	2	6	1	2	7	3	None	None	None	None	None	None	None	16.5469	00:00:00.532000	None
1	2501	AudVisSpeed	9	10.6073	10.6073	TRUE	TRUE	2000	TRUE	None	2	6	0	4	2	8	None	None	None	None	None	None	None	14.8502	00:00:00.402000	None
1	2502	AudSpeed	9	10.7648	15.0707	TRUE	FALSE	2000	TRUE	None	5	2	7	0	1	3	None	None	None	None	None	None	None	15.0707	00:00:00.464000	None
1	2503	VisSpeed	9	26.8444	26.8444	FALSE	TRUE	None	TRUE	None	2	4	8	2	8	7	None	None	None	None	None	None	None	19.1746	00:00:00.576000	None
1	2504	VisSpeed	9	26.4517	26.4517	FALSE	TRUE	None	TRUE	None	6	8	2	8	7	0	None	None	None	None	None	None	None	18.894	00:00:00.577000	None
1	2505	AudVisSpeed	9	18.0315	18.0315	TRUE	TRUE	2000	TRUE	None	6	1	6	1	4	0	None	None	None	None	None	None	None	25.2441	00:00:00.572000	None
1	2506	AudSpeed	9	22.4928	31.49	TRUE	FALSE	2000	TRUE	None	8	8	8	4	1	1	None	None	None	None	None	None	None	31.49	00:00:00.709000	None
1	2507	AudSpeed	9	24.9373	24.9373	TRUE	FALSE	2000	TRUE	None	0	4	3	1	5	0	None	None	None	None	None	None	None	34.9122	00:00:00.553000	None
1	2508	VisSpeed	9	10.9246	15.2944	FALSE	TRUE	None	TRUE	None	6	7	6	7	1	0	None	None	None	None	None	None	None	15.2944	00:00:00.621000	None
1	2509	AudVisSpeed	9	21.8395	21.8395	TRUE	TRUE	2000	TRUE	None	7	7	0	2	0	0	None	None	None	None	None	None	None	15.5996	00:00:00.530000	None
1	2510	AudVisSpeed	9	30.6521	30.6521	TRUE	TRUE	2000	TRUE	None	8	0	5	0	1	4	None	None	None	None	None	None	None	21.8944	00:00:00.551000	None
1	2511	VisSpeed	9	20.288	20.288	FALSE	TRUE	None	TRUE	None	3	1	6	0	8	7	None	None	None	None	None	None	None	14.4914	00:00:00.521000	None
1	2512	AudSpeed	9	16.5054	23.1076	TRUE	FALSE	2000	TRUE	None	4	7	8	2	8	4	None	None	None	None	None	None	None	23.1076	00:00:00.894000	None
1	2513	AudSpeed	9	11.4185	15.9858	TRUE	FALSE	2000	TRUE	None	0	2	4	5	3	4	None	None	None	None	None	None	None	15.9858	00:00:00.654000	None
1	2514	AudSpeed	9	10.6073	10.6073	TRUE	FALSE	2000	TRUE	None	3	1	0	3	7	1	None	None	None	None	None	None	None	14.8502	00:00:00.342000	None
1	2515	AudSpeed	9	31.1073	31.1073	TRUE	FALSE	2000	TRUE	None	3	8	0	5	0	1	None	None	None	None	None	None	None	22.2195	00:00:00.765000	None
1	2516	VisSpeed	9	28.058	28.058	FALSE	TRUE	None	TRUE	None	4	7	7	1	2	7	None	None	None	None	None	None	None	20.0414	00:00:00.620000	None
1	2517	VisSpeed	9	17.7677	17.7677	FALSE	TRUE	None	TRUE	None	8	2	6	4	3	4	None	None	None	None	None	None	None	12.6912	00:00:00.487000	None
1	2518	VisSpeed	9	13.0381	13.0381	FALSE	TRUE	None	TRUE	None	8	6	0	2	1	8	None	None	None	None	None	None	None	18.2533	00:00:00.598000	None
1	2519	VisSpeedCatch	9	12.4742	12.4742	FALSE	TRUE	None	TRUE	None	5	5	2	3	0	7	None	None	None	None	None	None	None	17.4639	00:00:00.576000	FALSE
1	2520	VisSpeed	9	10.1485	14.2079	FALSE	TRUE	None	TRUE	None	8	3	6	6	0	5	None	None	None	None	None	None	None	14.2079	00:00:00.821000	None
1	2521	AudSpeed	9	11.9346	11.9346	TRUE	FALSE	2000	TRUE	None	4	4	2	3	1	5	None	None	None	None	None	None	None	16.7085	00:00:01.012000	None
1	2522	VisSpeed	9	16.5054	16.5054	FALSE	TRUE	None	TRUE	None	2	3	0	0	5	1	None	None	None	None	None	None	None	23.1076	00:00:00.577000	None
1	2523	VisSpeed	9	20.8949	20.8949	FALSE	TRUE	None	TRUE	None	8	8	3	2	5	6	None	None	None	None	None	None	None	29.2528	00:00:00.597000	None
1	2524	AudVisSpeed	9	34.4879	34.4879	TRUE	TRUE	2000	TRUE	None	0	2	1	1	7	0	None	None	None	None	None	None	None	24.6342	00:00:00.468000	None
1	2525	VisSpeed	9	10.4521	14.6329	FALSE	TRUE	None	TRUE	None	7	8	8	6	7	4	None	None	None	None	None	None	None	14.6329	00:00:00.598000	None
1	2526	AudVisSpeed	9	24.5725	24.5725	TRUE	TRUE	2000	TRUE	None	4	6	7	3	7	3	None	None	None	None	None	None	None	34.4015	00:00:00.655000	None
1	2527	AudSpeed	9	20.288	20.288	TRUE	FALSE	2000	TRUE	None	7	5	0	8	1	1	None	None	None	None	None	None	None	14.4914	00:00:01.276000	None
1	2528	AudSpeed	9	28.058	28.058	TRUE	FALSE	2000	TRUE	None	3	8	8	3	2	7	None	None	None	None	None	None	None	20.0414	00:00:00.610000	None
1	2529	AudVisSpeed	9	20.5892	20.5892	TRUE	TRUE	2000	TRUE	None	6	3	3	2	7	0	None	None	None	None	None	None	None	28.8249	00:00:00.493000	None
1	2530	VisSpeed	9	10	14	FALSE	TRUE	None	TRUE	None	6	4	1	4	6	8	None	None	None	None	None	None	None	14	00:00:00.777000	None
1	2531	AudSpeed	9	23.5097	32.9135	TRUE	FALSE	2000	TRUE	None	2	4	6	1	6	8	None	None	None	None	None	None	None	32.9135	00:00:00.826000	None
1	2532	AudSpeed	9	13.2317	13.2317	TRUE	FALSE	2000	TRUE	None	0	7	4	4	2	8	None	None	None	None	None	None	None	18.5244	00:00:00.597000	None
1	2533	VisSpeed	9	35	35	FALSE	TRUE	None	TRUE	None	2	4	3	5	6	6	None	None	None	None	None	None	None	25	00:00:00.510000	None
1	2534	VisSpeed	9	24.213	24.213	FALSE	TRUE	None	TRUE	None	5	7	2	3	0	1	None	None	None	None	None	None	None	17.295	00:00:00.554000	None
1	2535	AudVisSpeed	9	11.0868	11.0868	TRUE	TRUE	2000	TRUE	None	7	3	3	6	8	7	None	None	None	None	None	None	None	15.5215	00:00:00.650000	None
1	2536	AudSpeed	9	23.8587	23.8587	TRUE	FALSE	2000	TRUE	None	0	5	0	3	3	7	None	None	None	None	None	None	None	17.0419	00:00:00.960000	None
1	2537	AudVisSpeed	9	10.9246	10.9246	TRUE	TRUE	2000	TRUE	None	6	2	0	5	6	1	None	None	None	None	None	None	None	15.2944	00:00:00.380000	None
1	2538	AudSpeed	9	21.8395	21.8395	TRUE	FALSE	2000	TRUE	None	3	4	1	1	3	4	None	None	None	None	None	None	None	15.5996	00:00:00.656000	None
1	2539	AudSpeed	9	11.2514	11.2514	TRUE	FALSE	2000	TRUE	None	7	0	4	0	1	3	None	None	None	None	None	None	None	15.752	00:00:00.496000	None
1	2540	AudVisSpeed	9	31.1073	31.1073	TRUE	TRUE	2000	TRUE	None	2	0	7	1	0	4	None	None	None	None	None	None	None	22.2195	00:00:00.528000	None
1	2541	AudVisSpeed	9	35	35	TRUE	TRUE	2000	TRUE	None	5	3	2	2	7	4	None	None	None	None	None	None	None	25	00:00:00.439000	None
1	2542	AudVisSpeed	9	11.9346	11.9346	TRUE	TRUE	2000	TRUE	None	0	6	5	4	3	2	None	None	None	None	None	None	None	16.7085	00:00:00.595000	None
1	2543	AudSpeed	9	32.5135	32.5135	TRUE	FALSE	2000	TRUE	None	1	5	1	3	7	2	None	None	None	None	None	None	None	23.2239	00:00:00.678000	None
1	2544	VisSpeed	9	11.588	11.588	FALSE	TRUE	None	TRUE	None	5	0	8	2	0	7	None	None	None	None	None	None	None	16.2232	00:00:00.709000	None
1	2545	AudVisSpeed	9	29.3264	29.3264	TRUE	TRUE	2000	TRUE	None	0	4	2	5	0	1	None	None	None	None	None	None	None	20.9474	00:00:00.530000	None
1	2546	AudVisSpeed	9	17.7677	17.7677	TRUE	TRUE	2000	TRUE	None	3	2	3	2	4	7	None	None	None	None	None	None	None	12.6912	00:00:00.530000	None
1	2547	AudSpeed	9	11.76	11.76	TRUE	FALSE	2000	TRUE	None	3	7	5	3	7	7	None	None	None	None	None	None	None	16.4641	00:00:00.695000	None
1	2548	VisSpeed	9	13.2317	13.2317	FALSE	TRUE	None	TRUE	None	6	7	6	1	4	4	None	None	None	None	None	None	None	18.5244	00:00:00.532000	None
1	2549	AudVisSpeed	9	11.76	11.76	TRUE	TRUE	2000	TRUE	None	5	6	7	2	4	1	None	None	None	None	None	None	None	16.4641	00:00:00.436000	None
1	2550	AudVisSpeedCatch	9	23.5097	32.9135	TRUE	TRUE	2000	TRUE	None	4	1	3	4	8	4	None	None	None	None	None	None	None	32.9135	00:00:00.407000	FALSE
1	2551	AudSpeed	9	18.8467	13.4619	TRUE	FALSE	2000	TRUE	None	8	8	8	2	8	0	None	None	None	None	None	None	None	13.4619	00:00:00.510000	None
1	2552	AudSpeed	9	12.4742	12.4742	TRUE	FALSE	2000	TRUE	None	5	0	6	7	7	0	None	None	None	None	None	None	None	17.4639	00:00:00.547000	None
1	2553	VisSpeed	9	19.1265	19.1265	FALSE	TRUE	None	TRUE	None	0	0	4	7	7	1	None	None	None	None	None	None	None	13.6618	00:00:00.644000	None
1	2554	VisSpeed	9	30.6521	30.6521	FALSE	TRUE	None	TRUE	None	8	3	4	4	7	8	None	None	None	None	None	None	None	21.8944	00:00:00.511000	None
1	2555	VisSpeed	9	18.8467	18.8467	FALSE	TRUE	None	TRUE	None	0	4	2	8	4	6	None	None	None	None	None	None	None	26.3853	00:00:00.488000	None
1	2556	VisSpeed	9	28.8973	28.8973	FALSE	TRUE	None	TRUE	None	0	8	4	3	3	3	None	None	None	None	None	None	None	20.6409	00:00:00.443000	None
1	2557	VisSpeed	9	26.0647	26.0647	FALSE	TRUE	None	TRUE	None	8	0	3	8	4	6	None	None	None	None	None	None	None	18.6176	00:00:00.420000	None
1	2558	AudVisSpeed	9	30.2037	30.2037	TRUE	TRUE	2000	TRUE	None	0	6	5	0	3	2	None	None	None	None	None	None	None	21.5741	00:00:00.382000	None
1	2559	VisSpeed	9	15.5605	21.7847	FALSE	TRUE	None	TRUE	None	6	2	8	0	5	6	None	None	None	None	None	None	None	21.7847	00:00:00.431000	None
1	2560	VisSpeed	9	14.8875	14.8875	FALSE	TRUE	None	TRUE	None	0	4	4	1	3	1	None	None	None	None	None	None	None	10.6339	00:00:00.465000	None
1	2561	AudVisSpeed	9	14.2436	14.2436	TRUE	TRUE	2000	TRUE	None	0	7	6	6	1	4	None	None	None	None	None	None	None	19.941	00:00:00.553000	None
1	2562	AudSpeed	9	35	35	TRUE	FALSE	2000	TRUE	None	5	1	2	6	7	2	None	None	None	None	None	None	None	25	00:00:01.051000	None
1	2563	AudSpeed	9	17.2516	17.2516	TRUE	FALSE	2000	TRUE	None	1	2	4	0	7	6	None	None	None	None	None	None	None	24.1523	00:00:00.841000	None
1	2564	AudSpeed	9	10.9246	10.9246	TRUE	FALSE	2000	TRUE	None	5	3	4	1	2	5	None	None	None	None	None	None	None	15.2944	00:00:00.629000	None
1	2565	AudSpeed	9	29.7618	29.7618	TRUE	FALSE	2000	TRUE	None	1	0	5	4	4	1	None	None	None	None	None	None	None	21.2584	00:00:00.545000	None
1	2566	AudSpeed	9	22.8268	31.9575	TRUE	FALSE	2000	TRUE	None	7	6	6	6	6	0	None	None	None	None	None	None	None	31.9575	00:00:00.579000	None
1	2567	VisSpeed	9	25.6833	25.6833	FALSE	TRUE	None	TRUE	None	2	0	4	7	1	4	None	None	None	None	None	None	None	18.3452	00:00:00.578000	None
1	2568	AudVisSpeed	9	10.1485	10.1485	TRUE	TRUE	2000	TRUE	None	0	7	2	8	4	0	None	None	None	None	None	None	None	14.2079	00:00:00.300000	None
1	2569	VisSpeed	9	22.8268	22.8268	FALSE	TRUE	None	TRUE	None	4	5	0	3	2	0	None	None	None	None	None	None	None	16.3048	00:00:00.465000	None
1	2570	AudSpeed	9	10.1485	10.1485	TRUE	FALSE	2000	TRUE	None	6	3	4	8	6	5	None	None	None	None	None	None	None	14.2079	00:00:00.342000	None
1	2571	AudVisSpeed	9	16.7505	16.7505	TRUE	TRUE	2000	TRUE	None	4	8	3	6	8	3	None	None	None	None	None	None	None	11.9646	00:00:00.549000	None
1	2572	AudVisSpeed	9	14.0352	14.0352	TRUE	TRUE	2000	TRUE	None	1	2	0	7	6	7	None	None	None	None	None	None	None	19.6493	00:00:00.531000	None
1	2573	AudSpeed	9	18.2992	18.2992	TRUE	FALSE	2000	TRUE	None	1	5	1	7	5	6	None	None	None	None	None	None	None	13.0709	00:00:00.496000	None
1	2574	AudSpeed	9	10	10	TRUE	FALSE	2000	TRUE	None	1	5	1	8	4	5	None	None	None	None	None	None	None	14	00:00:00.308000	None
1	2575	VisSpeed	9	14.6697	14.6697	FALSE	TRUE	None	TRUE	None	6	8	8	3	3	1	None	None	None	None	None	None	None	20.5376	00:00:00.576000	None
1	2576	VisSpeed	9	11.2514	11.2514	FALSE	TRUE	None	TRUE	None	5	0	6	2	6	8	None	None	None	None	None	None	None	15.752	00:00:00.577000	None
1	2577	VisSpeed	9	23.8587	23.8587	FALSE	TRUE	None	TRUE	None	6	7	0	6	6	4	None	None	None	None	None	None	None	33.4022	00:00:00.576000	None
1	2578	VisSpeed	9	13.4281	13.4281	FALSE	TRUE	None	TRUE	None	5	7	1	2	5	0	None	None	None	None	None	None	None	18.7994	00:00:00.576000	None
1	2579	VisSpeed	9	32.9963	32.9963	FALSE	TRUE	None	TRUE	None	1	4	0	3	4	4	None	None	None	None	None	None	None	23.5688	00:00:00.487000	None
1	2580	AudVisSpeed	9	25.3076	25.3076	TRUE	TRUE	2000	TRUE	None	7	7	6	8	6	0	None	None	None	None	None	None	None	18.0768	00:00:00.485000	None
1	2581	AudSpeed	9	28.4745	28.4745	TRUE	FALSE	2000	TRUE	None	7	0	2	3	4	5	None	None	None	None	None	None	None	20.339	00:00:00.916000	None
1	2582	VisSpeed	9	10.7648	10.7648	FALSE	TRUE	None	TRUE	None	0	6	7	6	4	5	None	None	None	None	None	None	None	15.0707	00:00:00.510000	None
1	2583	AudSpeed	9	14.8875	20.8425	TRUE	FALSE	2000	TRUE	None	6	6	6	2	6	8	None	None	None	None	None	None	None	20.8425	00:00:00.876000	None
1	2584	AudVisSpeed	9	11.2514	11.2514	TRUE	TRUE	2000	TRUE	None	4	7	0	2	7	6	None	None	None	None	None	None	None	15.752	00:00:00.347000	None
1	2585	AudSpeed	9	25.3076	25.3076	TRUE	FALSE	2000	TRUE	None	4	6	8	5	5	4	None	None	None	None	None	None	None	18.0768	00:00:00.522000	None
1	2586	VisSpeed	9	33.9834	33.9834	FALSE	TRUE	None	TRUE	None	8	0	1	6	6	1	None	None	None	None	None	None	None	24.2738	00:00:00.576000	None
1	2587	VisSpeed	9	14.0352	14.0352	FALSE	TRUE	None	TRUE	None	1	4	3	5	3	0	None	None	None	None	None	None	None	19.6493	00:00:00.621000	None
1	2588	AudSpeed	9	33.4862	33.4862	TRUE	FALSE	2000	TRUE	None	7	6	8	5	3	5	None	None	None	None	None	None	None	23.9187	00:00:00.831000	None
1	2589	AudSpeed	9	25.6833	18.3452	TRUE	FALSE	2000	TRUE	None	1	1	5	6	8	8	None	None	None	None	None	None	None	18.3452	00:00:00.871000	None
1	2590	AudSpeed	9	24.5725	24.5725	TRUE	FALSE	2000	TRUE	None	6	3	2	8	8	3	None	None	None	None	None	None	None	17.5518	00:00:00.468000	None
1	2591	VisSpeed	9	20.5892	20.5892	FALSE	TRUE	None	TRUE	None	7	6	6	1	2	4	None	None	None	None	None	None	None	28.8249	00:00:00.554000	None
1	2592	AudSpeed	9	17.5078	24.5109	TRUE	FALSE	2000	TRUE	None	5	5	1	2	5	5	None	None	None	None	None	None	None	24.5109	00:00:00.536000	None
1	2593	AudSpeed	9	34.4879	34.4879	TRUE	FALSE	2000	TRUE	None	7	5	7	7	2	5	None	None	None	None	None	None	None	24.6342	00:00:00.654000	None
1	2594	AudVisSpeed	9	20.288	20.288	TRUE	TRUE	2000	TRUE	None	7	4	3	5	5	7	None	None	None	None	None	None	None	14.4914	00:00:00.539000	None
1	2595	AudSpeed	9	16.264	11.6171	TRUE	FALSE	2000	TRUE	None	1	6	1	4	2	8	None	None	None	None	None	None	None	11.6171	00:00:00.648000	None
1	2596	AudSpeed	9	23.1657	23.1657	TRUE	FALSE	2000	TRUE	None	4	1	4	6	8	4	None	None	None	None	None	None	None	16.5469	00:00:00.604000	None
1	2597	VisSpeed	9	21.52	21.52	FALSE	TRUE	None	TRUE	None	6	6	0	5	2	1	None	None	None	None	None	None	None	30.128	00:00:00.530000	None
1	2598	AudVisSpeed	9	26.8444	26.8444	TRUE	TRUE	2000	TRUE	None	3	6	0	7	4	3	None	None	None	None	None	None	None	19.1746	00:00:00.460000	None
1	2599	VisSpeed	9	29.7618	29.7618	FALSE	TRUE	None	TRUE	None	0	0	3	2	0	6	None	None	None	None	None	None	None	21.2584	00:00:00.465000	None
1	2600	VisSpeed	9	14.2436	19.941	FALSE	TRUE	None	TRUE	None	6	4	8	2	4	8	None	None	None	None	None	None	None	19.941	00:00:00.398000	None
1	2601	AudVisSpeed	9	12.2917	17.2084	TRUE	TRUE	2000	TRUE	None	3	7	4	1	5	5	None	None	None	None	None	None	None	17.2084	00:00:00.445000	None
1	2602	AudVisSpeed	9	16.9992	16.9992	TRUE	TRUE	2000	TRUE	None	6	5	6	5	4	2	None	None	None	None	None	None	None	23.7989	00:00:00.313000	None
1	2603	AudSpeed	9	12.2917	12.2917	TRUE	FALSE	2000	TRUE	None	7	5	8	7	2	2	None	None	None	None	None	None	None	17.2084	00:00:00.695000	None
1	2604	AudVisSpeed	9	14.8875	14.8875	TRUE	TRUE	2000	TRUE	None	8	0	0	0	5	0	None	None	None	None	None	None	None	20.8425	00:00:00.425000	None
1	2605	AudVisSpeed	9	28.058	28.058	TRUE	TRUE	2000	TRUE	None	8	6	7	6	5	2	None	None	None	None	None	None	None	20.0414	00:00:00.558000	None
1	2606	VisSpeed	9	19.6987	19.6987	FALSE	TRUE	None	TRUE	None	5	7	8	2	0	3	None	None	None	None	None	None	None	14.0705	00:00:00.510000	None
1	2607	AudVisSpeed	9	25.6833	25.6833	TRUE	TRUE	2000	TRUE	None	0	5	4	7	7	7	None	None	None	None	None	None	None	18.3452	00:00:00.450000	None
1	2608	VisSpeed	9	12.2917	12.2917	FALSE	TRUE	None	TRUE	None	2	4	8	6	5	7	None	None	None	None	None	None	None	17.2084	00:00:00.577000	None
1	2609	AudSpeed	9	13.6275	19.0785	TRUE	FALSE	2000	TRUE	None	0	2	0	5	3	5	None	None	None	None	None	None	None	19.0785	00:00:00.804000	None
1	2610	AudVisSpeed	9	22.1637	31.0292	TRUE	TRUE	2000	TRUE	None	5	1	6	5	5	6	None	None	None	None	None	None	None	31.0292	00:00:00.552000	None
1	2611	AudSpeed	9	19.9911	19.9911	TRUE	FALSE	2000	TRUE	None	0	0	5	5	1	8	None	None	None	None	None	None	None	14.2794	00:00:00.469000	None
1	2612	AudVisSpeed	9	12.8474	12.8474	TRUE	TRUE	2000	TRUE	None	4	6	4	4	1	7	None	None	None	None	None	None	None	17.9863	00:00:00.396000	None
1	2613	AudSpeed	9	17.7677	24.8748	TRUE	FALSE	2000	TRUE	None	3	4	6	4	0	1	None	None	None	None	None	None	None	24.8748	00:00:00.742000	None
1	2614	VisSpeed	9	27.243	27.243	FALSE	TRUE	None	TRUE	None	6	3	1	7	6	8	None	None	None	None	None	None	None	19.4593	00:00:00.642000	None
1	2615	AudVisSpeed	9	15.5605	15.5605	TRUE	TRUE	2000	TRUE	None	3	1	1	7	5	4	None	None	None	None	None	None	None	11.1147	00:00:00.462000	None
1	2616	VisSpeedCatch	9	13.8299	13.8299	FALSE	TRUE	None	TRUE	None	1	0	1	0	4	7	None	None	None	None	None	None	None	19.3618	00:00:00.609000	FALSE
1	2617	AudVisSpeed	9	18.8467	18.8467	TRUE	TRUE	2000	TRUE	None	4	3	8	1	1	3	None	None	None	None	None	None	None	26.3853	00:00:00.630000	None
1	2618	VisSpeed	9	16.264	16.264	FALSE	TRUE	None	TRUE	None	5	1	3	7	0	0	None	None	None	None	None	None	None	11.6171	00:00:00.778000	None
1	2619	AudVisSpeed	9	26.4517	26.4517	TRUE	TRUE	2000	TRUE	None	2	6	6	8	3	8	None	None	None	None	None	None	None	18.894	00:00:00.504000	None
1	2620	AudVisSpeed	9	19.4105	19.4105	TRUE	TRUE	2000	TRUE	None	3	6	3	3	5	6	None	None	None	None	None	None	None	27.1747	00:00:00.569000	None
1	2621	AudVisSpeed	9	29.7618	29.7618	TRUE	TRUE	2000	TRUE	None	0	0	6	2	2	2	None	None	None	None	None	None	None	21.2584	00:00:00.565000	None
1	2622	AudSpeed	9	19.6987	19.6987	TRUE	FALSE	2000	TRUE	None	6	0	4	8	5	8	None	None	None	None	None	None	None	27.5781	00:00:00.861000	None
1	2623	AudSpeed	9	32.9963	32.9963	TRUE	FALSE	2000	TRUE	None	0	7	4	5	1	3	None	None	None	None	None	None	None	23.5688	00:00:00.851000	None
1	2624	AudSpeed	9	14.2436	14.2436	TRUE	FALSE	2000	TRUE	None	2	4	5	0	4	5	None	None	None	None	None	None	None	19.941	00:00:00.434000	None
1	2625	AudVisSpeed	9	19.9911	19.9911	TRUE	TRUE	2000	TRUE	None	1	1	4	2	7	0	None	None	None	None	None	None	None	14.2794	00:00:00.486000	None
1	2626	VisSpeed	9	15.3329	15.3329	FALSE	TRUE	None	TRUE	None	3	8	1	3	0	3	None	None	None	None	None	None	None	21.466	00:00:00.486000	None
1	2627	AudSpeed	9	16.7505	23.4507	TRUE	FALSE	2000	TRUE	None	2	6	6	5	6	1	None	None	None	None	None	None	None	23.4507	00:00:00.992000	None
1	2628	AudSpeed	9	12.1118	16.9566	TRUE	FALSE	2000	TRUE	None	5	8	7	5	1	4	None	None	None	None	None	None	None	16.9566	00:00:00.473000	None
1	2629	VisSpeed	9	33.4862	33.4862	FALSE	TRUE	None	TRUE	None	7	5	1	5	8	1	None	None	None	None	None	None	None	23.9187	00:00:00.577000	None
1	2630	AudSpeed	9	13.0381	18.2533	TRUE	FALSE	2000	TRUE	None	6	3	4	8	7	4	None	None	None	None	None	None	None	18.2533	00:00:00.839000	None
1	2631	VisSpeed	9	19.4105	19.4105	FALSE	TRUE	None	TRUE	None	6	5	8	7	5	1	None	None	None	None	None	None	None	13.8646	00:00:00.533000	None
1	2632	AudVisSpeed	9	24.9373	24.9373	TRUE	TRUE	2000	TRUE	None	5	5	2	6	6	4	None	None	None	None	None	None	None	17.8124	00:00:00.547000	None
1	2633	AudSpeed	9	33.9834	33.9834	TRUE	FALSE	2000	TRUE	None	6	2	4	2	6	7	None	None	None	None	None	None	None	24.2738	00:00:01.116000	None
1	2634	AudSpeed	9	27.6475	27.6475	TRUE	FALSE	2000	TRUE	None	3	5	7	1	6	2	None	None	None	None	None	None	None	19.7482	00:00:00.751000	None
1	2635	AudVisSpeed	9	17.5078	17.5078	TRUE	TRUE	2000	TRUE	None	8	3	4	5	8	6	None	None	None	None	None	None	None	12.5055	00:00:00.486000	None
1	2636	VisSpeed	9	24.5725	24.5725	FALSE	TRUE	None	TRUE	None	0	3	5	8	6	6	None	None	None	None	None	None	None	17.5518	00:00:00.510000	None
1	2637	VisSpeed	9	11.76	11.76	FALSE	TRUE	None	TRUE	None	5	5	3	8	1	5	None	None	None	None	None	None	None	16.4641	00:00:00.553000	None
1	2638	AudVisSpeed	9	23.1657	23.1657	TRUE	TRUE	2000	TRUE	None	8	6	2	1	6	3	None	None	None	None	None	None	None	32.432	00:00:00.596000	None
1	2639	AudSpeed	9	22.1637	22.1637	TRUE	FALSE	2000	TRUE	None	0	7	8	3	4	6	None	None	None	None	None	None	None	15.8312	00:00:00.845000	None
1	2640	AudVisSpeed	9	15.7916	15.7916	TRUE	TRUE	2000	TRUE	None	0	3	6	1	0	5	None	None	None	None	None	None	None	22.1082	00:00:00.426000	None
1	2641	AudSpeed	9	15.5605	15.5605	TRUE	FALSE	2000	TRUE	None	3	7	6	6	7	0	None	None	None	None	None	None	None	21.7847	00:00:00.844000	None
1	2642	VisSpeed	9	21.2051	21.2051	FALSE	TRUE	None	TRUE	None	2	0	7	3	0	8	None	None	None	None	None	None	None	29.6872	00:00:00.510000	None
1	2643	AudVisSpeed	9	18.5709	18.5709	TRUE	TRUE	2000	TRUE	None	4	1	5	5	7	0	None	None	None	None	None	None	None	13.2649	00:00:00.465000	None
1	2644	AudVisSpeed	9	31.5691	31.5691	TRUE	TRUE	2000	TRUE	None	8	3	0	4	3	6	None	None	None	None	None	None	None	22.5494	00:00:00.449000	None
1	2645	AudSpeed	9	20.8949	29.2528	TRUE	FALSE	2000	TRUE	None	4	5	2	2	1	4	None	None	None	None	None	None	None	29.2528	00:00:00.814000	None
1	2646	AudSpeed	9	12.6594	12.6594	TRUE	FALSE	2000	TRUE	None	6	7	0	5	8	2	None	None	None	None	None	None	None	17.7231	00:00:00.912000	None
1	2647	AudSpeed	9	18.5709	18.5709	TRUE	FALSE	2000	TRUE	None	6	1	0	0	5	5	None	None	None	None	None	None	None	13.2649	00:00:00.672000	None
1	2648	VisSpeed	9	31.5691	31.5691	FALSE	TRUE	None	TRUE	None	0	1	2	5	5	3	None	None	None	None	None	None	None	22.5494	00:00:00.599000	None
1	2649	AudVisSpeed	9	26.0647	26.0647	TRUE	TRUE	2000	TRUE	None	0	5	3	4	4	0	None	None	None	None	None	None	None	18.6176	00:00:00.442000	None
1	2650	AudSpeedCatch	9	32.0378	32.0378	TRUE	FALSE	2000	TRUE	None	7	2	8	5	3	1	None	None	None	None	None	None	None	22.8842	00:00:00.667000	FALSE
1	2651	VisSpeed	9	12.1118	12.1118	FALSE	TRUE	None	TRUE	None	2	7	6	7	1	4	None	None	None	None	None	None	None	16.9566	00:00:00.598000	None
1	2652	AudVisSpeed	9	12.6594	17.7231	TRUE	TRUE	2000	TRUE	None	2	1	6	1	7	7	None	None	None	None	None	None	None	17.7231	00:00:00.349000	None
1	2653	VisSpeed	9	17.2516	17.2516	FALSE	TRUE	None	TRUE	None	7	8	2	7	3	6	None	None	None	None	None	None	None	12.3226	00:00:00.466000	None
1	2654	AudVisSpeed	9	27.6475	27.6475	TRUE	TRUE	2000	TRUE	None	2	4	3	2	0	3	None	None	None	None	None	None	None	19.7482	00:00:00.512000	None
1	2655	AudVisSpeed	9	27.243	27.243	TRUE	TRUE	2000	TRUE	None	6	3	5	5	1	4	None	None	None	None	None	None	None	19.4593	00:00:00.441000	None
1	2656	VisSpeed	9	11.0868	11.0868	FALSE	TRUE	None	TRUE	None	8	2	5	1	5	1	None	None	None	None	None	None	None	15.5215	00:00:00.599000	None
1	2657	AudSpeed	9	18.0315	18.0315	TRUE	FALSE	2000	TRUE	None	3	4	0	7	1	0	None	None	None	None	None	None	None	12.8796	00:00:00.911000	None
1	2658	AudVisSpeed	9	33.4862	33.4862	TRUE	TRUE	2000	TRUE	None	7	2	2	0	4	5	None	None	None	None	None	None	None	23.9187	00:00:00.497000	None
1	2659	VisSpeed	9	10.2992	10.2992	FALSE	TRUE	None	TRUE	None	0	0	1	4	8	7	None	None	None	None	None	None	None	14.4188	00:00:00.586000	None
1	2660	AudSpeed	9	26.8444	26.8444	TRUE	FALSE	2000	TRUE	None	1	7	8	4	5	1	None	None	None	None	None	None	None	19.1746	00:00:00.654000	None
1	2661	AudSpeedCatch	9	28.8973	28.8973	TRUE	FALSE	2000	TRUE	None	5	8	5	0	5	2	None	None	None	None	None	None	None	20.6409	00:00:00.605000	FALSE
1	2662	AudSpeed	9	29.3264	29.3264	TRUE	FALSE	2000	TRUE	None	7	0	1	0	6	1	None	None	None	None	None	None	None	20.9474	00:00:00.896000	None
1	2663	AudSpeed	9	19.4105	27.1747	TRUE	FALSE	2000	TRUE	None	2	5	5	6	2	0	None	None	None	None	None	None	None	27.1747	00:00:00.693000	None
1	2664	VisSpeed	9	30.2037	30.2037	FALSE	TRUE	None	TRUE	None	5	3	8	8	6	3	None	None	None	None	None	None	None	21.5741	00:00:00.554000	None
1	2665	AudSpeed	9	20.5892	20.5892	TRUE	FALSE	2000	TRUE	None	0	5	8	6	6	8	None	None	None	None	None	None	None	14.7066	00:00:00.779000	None
1	2666	VisSpeedCatch	9	14.4551	14.4551	FALSE	TRUE	None	TRUE	None	8	2	4	5	7	3	None	None	None	None	None	None	None	10.325	00:00:00.577000	FALSE
1	2667	AudSpeed	9	15.7916	15.7916	TRUE	FALSE	2000	TRUE	None	0	4	1	2	5	4	None	None	None	None	None	None	None	11.2797	00:00:01.038000	None
1	2668	AudSpeed	9	16.9992	12.1423	TRUE	FALSE	2000	TRUE	None	5	5	2	6	3	7	None	None	None	None	None	None	None	12.1423	00:00:00.788000	None
1	2669	AudVisSpeed	9	28.4745	28.4745	TRUE	TRUE	2000	TRUE	None	5	3	4	3	0	4	None	None	None	None	None	None	None	20.339	00:00:00.532000	None
1	2670	AudVisSpeed	9	28.8973	28.8973	TRUE	TRUE	2000	TRUE	None	4	5	5	3	4	6	None	None	None	None	None	None	None	20.6409	00:00:00.510000	None
1	2671	AudSpeed	9	10.2992	10.2992	TRUE	FALSE	2000	TRUE	None	4	6	1	3	0	8	None	None	None	None	None	None	None	14.4188	00:00:00.704000	None
1	2672	AudVisSpeed	9	13.6275	13.6275	TRUE	TRUE	2000	TRUE	None	4	5	3	4	6	4	None	None	None	None	None	None	None	19.0785	00:00:00.563000	None
1	2673	AudVisSpeed	9	19.1265	19.1265	TRUE	TRUE	2000	TRUE	None	5	2	5	4	5	8	None	None	None	None	None	None	None	26.7771	00:00:00.553000	None
1	2674	VisSpeed	9	16.9992	16.9992	FALSE	TRUE	None	TRUE	None	5	5	7	5	1	4	None	None	None	None	None	None	None	12.1423	00:00:00.486000	None
1	2675	AudSpeed	9	21.2051	29.6872	TRUE	FALSE	2000	TRUE	None	7	3	6	4	8	2	None	None	None	None	None	None	None	29.6872	00:00:00.713000	None
1	2676	AudVisSpeed	9	16.264	22.7696	TRUE	TRUE	2000	TRUE	None	6	1	8	5	2	7	None	None	None	None	None	None	None	22.7696	00:00:00.465000	None
1	2677	AudVisSpeed	9	20.8949	20.8949	TRUE	TRUE	2000	TRUE	None	3	1	1	6	4	2	None	None	None	None	None	None	None	14.9249	00:00:00.408000	None
1	2678	VisSpeed	9	22.1637	15.8312	FALSE	TRUE	None	TRUE	None	4	7	7	7	4	6	None	None	None	None	None	None	None	15.8312	00:00:00.644000	None
1	2679	AudVisSpeed	9	32.9963	32.9963	TRUE	TRUE	2000	TRUE	None	3	4	2	6	1	4	None	None	None	None	None	None	None	23.5688	00:00:00.419000	None
1	2680	AudSpeed	9	10.4521	10.4521	TRUE	FALSE	2000	TRUE	None	5	8	3	3	3	4	None	None	None	None	None	None	None	14.6329	00:00:00.418000	None
1	2681	VisSpeed	9	11.9346	11.9346	FALSE	TRUE	None	TRUE	None	5	8	4	0	5	4	None	None	None	None	None	None	None	16.7085	00:00:00.533000	None
1	2682	AudVisSpeed	9	16.5054	16.5054	TRUE	TRUE	2000	TRUE	None	1	6	3	0	0	1	None	None	None	None	None	None	None	23.1076	00:00:00.453000	None
1	2683	VisSpeed	9	21.8395	21.8395	FALSE	TRUE	None	TRUE	None	1	3	1	8	1	2	None	None	None	None	None	None	None	15.5996	00:00:00.487000	None
1	2684	VisSpeed	9	12.6594	12.6594	FALSE	TRUE	None	TRUE	None	6	5	4	5	4	5	None	None	None	None	None	None	None	17.7231	00:00:00.489000	None
1	2685	VisSpeed	9	16.026	16.026	FALSE	TRUE	None	TRUE	None	4	5	2	1	4	3	None	None	None	None	None	None	None	11.4472	00:00:00.466000	None
1	2686	AudSpeedCatch	9	13.4281	18.7994	TRUE	FALSE	2000	TRUE	None	5	5	0	2	2	8	None	None	None	None	None	None	None	18.7994	00:00:00.788000	FALSE
1	2687	AudSpeed	9	30.2037	30.2037	TRUE	FALSE	2000	TRUE	None	6	5	1	7	4	1	None	None	None	None	None	None	None	21.5741	00:00:00.688000	None
1	2688	AudVisSpeed	9	21.52	21.52	TRUE	TRUE	2000	TRUE	None	6	7	0	2	7	8	None	None	None	None	None	None	None	30.128	00:00:00.529000	None
1	2689	VisSpeed	9	15.1085	21.152	FALSE	TRUE	None	TRUE	None	8	3	6	0	1	3	None	None	None	None	None	None	None	21.152	00:00:00.710000	None
1	2690	VisSpeed	9	16.7505	16.7505	FALSE	TRUE	None	TRUE	None	0	0	7	1	3	4	None	None	None	None	None	None	None	11.9646	00:00:00.532000	None
1	2691	VisSpeed	9	31.1073	31.1073	FALSE	TRUE	None	TRUE	None	0	7	1	4	0	1	None	None	None	None	None	None	None	22.2195	00:00:00.398000	None
1	2692	VisSpeed	9	18.5709	18.5709	FALSE	TRUE	None	TRUE	None	4	0	7	1	6	2	None	None	None	None	None	None	None	25.9993	00:00:00.487000	None
1	2693	AudSpeed	9	24.213	24.213	TRUE	FALSE	2000	TRUE	None	8	3	4	1	6	7	None	None	None	None	None	None	None	17.295	00:00:00.632000	None
1	2694	AudVisSpeed	9	10.7648	10.7648	TRUE	TRUE	2000	TRUE	None	3	4	6	1	4	3	None	None	None	None	None	None	None	15.0707	00:00:00.396000	None
1	2695	VisSpeed	9	18.2992	18.2992	FALSE	TRUE	None	TRUE	None	4	8	2	4	7	6	None	None	None	None	None	None	None	25.6189	00:00:00.510000	None
1	2696	AudSpeed	9	14.0352	14.0352	TRUE	FALSE	2000	TRUE	None	3	0	7	3	0	3	None	None	None	None	None	None	None	19.6493	00:00:00.738000	None
1	2697	VisSpeed	9	12.8474	12.8474	FALSE	TRUE	None	TRUE	None	4	0	7	3	7	1	None	None	None	None	None	None	None	17.9863	00:00:00.531000	None
1	2698	AudSpeed	9	11.588	16.2232	TRUE	FALSE	2000	TRUE	None	8	7	0	3	2	1	None	None	None	None	None	None	None	16.2232	00:00:00.988000	None
1	2699	AudSpeed	9	13.8299	19.3618	TRUE	FALSE	2000	TRUE	None	4	8	2	8	7	7	None	None	None	None	None	None	None	19.3618	00:00:00.758000	None
1	2700	DualControl	10	14.0793	13.374	FALSE	FALSE	None	TRUE	10	1	6	0	6	5	4	3	6	TRUE	None	None	None	None	None	00:00:05.267000	None
1	2701	DualControl	10	10.5555	10	FALSE	FALSE	None	TRUE	None	2	3	4	0	4	0	0	2	TRUE	None	None	None	None	None	00:00:03.731000	None
1	2702	DualControl	10	22.0007	21.2449	FALSE	FALSE	None	TRUE	None	5	6	1	0	8	5	1	6	TRUE	None	None	None	None	None	00:00:04.135000	None
1	2703	DualControl	10	32.7817	32.3337	FALSE	FALSE	None	TRUE	None	6	0	6	0	8	1	4	8	TRUE	None	None	None	None	None	00:00:05	None
1	2704	DualControl	10	25.8097	25.0929	FALSE	FALSE	None	TRUE	None	0	4	7	3	1	7	3	3	TRUE	None	None	None	None	None	00:00:04.433000	None
1	2705	DualControl	10	26.8001	26.0866	FALSE	FALSE	None	TRUE	None	0	3	8	7	6	4	1	3	TRUE	None	None	None	None	None	00:00:05.299000	None
1	2706	DualControl	10	28.3047	27.788	FALSE	FALSE	None	TRUE	None	8	0	1	8	6	7	2	1	TRUE	None	None	None	None	None	00:00:02.981000	None
1	2707	DualControl	10	11.5907	11.3157	FALSE	FALSE	None	TRUE	None	7	1	7	8	1	7	5	7	TRUE	None	None	None	None	None	00:00:04.022000	None
1	2708	DualControl	10	30.9393	30.4062	FALSE	FALSE	None	TRUE	None	7	3	0	5	6	2	4	6	TRUE	None	None	None	None	None	00:00:04.337000	None
1	2709	DualControl	10	18.4801	17.5039	FALSE	FALSE	None	TRUE	None	4	6	1	0	0	7	1	6	TRUE	None	None	None	None	None	00:00:03.042000	None
1	2710	DualControl	10	20.1562	19.5099	FALSE	FALSE	None	TRUE	None	8	8	2	4	0	4	0	8	TRUE	None	None	None	None	None	00:00:06.948000	None
1	2711	DualControl	10	27.0446	26.5826	FALSE	FALSE	None	TRUE	None	8	4	4	1	5	6	5	6	TRUE	None	None	None	None	None	00:00:05.613000	None
1	2712	DualControl	10	22.2199	21.8668	FALSE	FALSE	None	TRUE	None	0	6	2	0	0	4	0	0	TRUE	None	None	None	None	None	00:00:03.812000	None
1	2713	DualControl	10	31.7748	31.3215	FALSE	FALSE	None	TRUE	None	1	0	3	2	3	3	0	1	TRUE	None	None	None	None	None	00:00:04.124000	None
1	2714	DualControl	10	30.739	30.2341	FALSE	FALSE	None	TRUE	None	1	1	2	3	0	0	3	3	TRUE	None	None	None	None	None	00:00:03.112000	None
1	2715	DualControl	10	14.0136	13.3945	FALSE	FALSE	None	TRUE	None	1	5	1	3	8	1	4	8	TRUE	None	None	None	None	None	00:00:04.088000	None
1	2716	DualControl	10	19.1443	18.3433	FALSE	FALSE	None	TRUE	None	2	8	8	6	8	3	2	8	TRUE	None	None	None	None	None	00:00:03.589000	None
1	2717	DualControl	10	31.3886	31.0687	FALSE	FALSE	None	TRUE	None	2	8	6	0	7	7	3	0	TRUE	None	None	None	None	None	00:00:05.301000	None
1	2718	DualControl	10	15.9513	15.4421	FALSE	FALSE	None	TRUE	None	6	7	7	1	5	0	4	5	TRUE	None	None	None	None	None	00:00:04.843000	None
1	2719	DualControl	10	33.7675	33.0879	FALSE	FALSE	None	TRUE	None	6	6	4	7	6	5	4	6	TRUE	None	None	None	None	None	00:00:02.567000	None
1	2720	DualControl	10	31.5587	31.4956	FALSE	FALSE	None	TRUE	None	4	4	0	5	6	3	0	4	TRUE	None	None	None	None	None	00:00:03.023000	None
1	2721	DualControl	10	13.6641	13.0416	FALSE	FALSE	None	TRUE	None	6	7	3	3	8	7	5	7	TRUE	None	None	None	None	None	00:00:04.066000	None
1	2722	DualControl	10	33.7605	33.0385	FALSE	FALSE	None	TRUE	None	4	2	1	3	0	6	0	4	TRUE	None	None	None	None	None	00:00:03.503000	None
1	2723	DualControl	10	14.9984	14.6898	FALSE	FALSE	None	TRUE	None	1	8	2	3	8	6	0	1	TRUE	None	None	None	None	None	00:00:04.677000	None
1	2724	DualControl	10	27.2382	26.8668	FALSE	FALSE	None	TRUE	None	5	1	3	8	5	3	4	5	TRUE	None	None	None	None	None	00:00:02.679000	None
1	2725	DualControl	10	10.6022	10	FALSE	FALSE	None	TRUE	None	4	4	0	1	2	3	2	0	TRUE	None	None	None	None	None	00:00:04.743000	None
1	2726	DualControl	10	34.2056	33.9788	FALSE	FALSE	None	TRUE	None	0	1	5	1	2	7	0	0	TRUE	None	None	None	None	None	00:00:03.635000	None
1	2727	DualControl	10	31.6636	31.3458	FALSE	FALSE	None	TRUE	None	1	5	6	7	4	1	0	1	TRUE	None	None	None	None	None	00:00:04.533000	None
1	2728	DualControl	10	27.0961	26.4275	FALSE	FALSE	None	TRUE	None	7	0	4	5	8	8	3	5	TRUE	None	None	None	None	None	00:00:05.400000	None
1	2729	DualControl	10	31.4303	30.8409	FALSE	FALSE	None	TRUE	None	7	6	2	6	3	3	3	6	TRUE	None	None	None	None	None	00:00:02.434000	None
1	2730	DualControl	10	26.0083	25.3678	FALSE	FALSE	None	TRUE	None	8	8	0	3	8	3	1	8	TRUE	None	None	None	None	None	00:00:04.196000	None
1	2731	DualControl	10	27.6836	27.295	FALSE	FALSE	None	TRUE	None	3	8	1	3	0	0	2	1	TRUE	None	None	None	None	None	00:00:03.714000	None
1	2732	DualControl	10	28.2407	27.6369	FALSE	FALSE	None	TRUE	None	3	4	3	4	8	2	4	8	TRUE	None	None	None	None	None	00:00:04.890000	None
1	2733	DualControl	10	17.6258	16.9697	FALSE	FALSE	None	TRUE	None	3	1	7	3	1	7	0	3	TRUE	None	None	None	None	None	00:00:05.788000	None
1	2734	DualControl	10	29.8875	29.1817	FALSE	FALSE	None	TRUE	None	0	2	1	1	7	2	3	0	FALSE	None	None	None	None	None	00:00:02.278000	None
1	2735	DualControl	10	19.9695	19.3833	FALSE	FALSE	None	TRUE	None	0	4	2	6	3	4	0	0	TRUE	None	None	None	None	None	00:00:02.910000	None
1	2736	DualControl	10	22.2345	21.5175	FALSE	FALSE	None	TRUE	None	5	7	2	2	6	5	3	2	TRUE	None	None	None	None	None	00:00:03.033000	None
1	2737	DualControl	10	24.9042	24.3037	FALSE	FALSE	None	TRUE	None	6	0	3	7	1	1	0	6	TRUE	None	None	None	None	None	00:00:02.178000	None
1	2738	DualControl	10	17.874	17.3001	FALSE	FALSE	None	TRUE	None	5	0	4	5	1	1	4	1	TRUE	None	None	None	None	None	00:00:02.409000	None
1	2739	DualControl	10	23.7395	23.2228	FALSE	FALSE	None	TRUE	None	7	3	3	4	6	1	2	3	TRUE	None	None	None	None	None	00:00:03.280000	None
1	2740	DualControl	10	17.2837	16.6018	FALSE	FALSE	None	TRUE	None	8	7	4	5	0	2	3	5	TRUE	None	None	None	None	None	00:00:03.956000	None
1	2741	DualControl	10	25.5447	24.8144	FALSE	FALSE	None	TRUE	None	4	0	0	7	8	6	3	7	TRUE	None	None	None	None	None	00:00:02.868000	None
1	2742	DualControl	10	25.8508	25.569	FALSE	FALSE	None	TRUE	None	1	8	8	1	1	2	3	1	TRUE	None	None	None	None	None	00:00:03.956000	None
1	2743	DualControl	10	16.4234	15.9066	FALSE	FALSE	None	TRUE	None	5	8	2	0	4	2	2	2	TRUE	None	None	None	None	None	00:00:03.578000	None
1	2744	DualControl	10	32.1287	31.6025	FALSE	FALSE	None	TRUE	None	5	8	4	3	3	3	4	3	TRUE	None	None	None	None	None	00:00:02.679000	None
1	2745	DualControl	10	23.6848	23.5652	FALSE	FALSE	None	TRUE	None	7	0	7	4	3	3	2	7	TRUE	None	None	None	None	None	00:00:05.367000	None
1	2746	DualControl	10	29.6291	28.94	FALSE	FALSE	None	TRUE	None	1	2	8	3	5	2	3	3	TRUE	None	None	None	None	None	00:00:03.756000	None
1	2747	DualControl	10	27.4603	27.1678	FALSE	FALSE	None	TRUE	None	1	5	7	5	8	2	5	2	TRUE	None	None	None	None	None	00:00:04.169000	None
1	2748	DualControl	10	20.7038	20.0836	FALSE	FALSE	None	TRUE	None	6	4	5	5	3	1	4	3	TRUE	None	None	None	None	None	00:00:04.665000	None
1	2749	DualControl	10	17.8024	17.319	FALSE	FALSE	None	TRUE	None	6	3	7	2	0	1	0	6	TRUE	None	None	None	None	None	00:00:02.706000	None
1	2750	DualControl	10	32.0003	31.4098	FALSE	FALSE	None	TRUE	None	4	6	2	0	7	5	4	6	FALSE	None	None	None	None	None	00:00:09.091000	None
1	2751	DualControl	10	26.0281	25.1335	FALSE	FALSE	None	TRUE	None	2	1	2	4	8	3	0	2	TRUE	None	None	None	None	None	00:00:03.011000	None
1	2752	DualControl	10	23.4952	22.4339	FALSE	FALSE	None	TRUE	None	5	8	3	0	7	0	4	7	TRUE	None	None	None	None	None	00:00:03.089000	None
1	2753	DualControl	10	12.8304	12.158	FALSE	FALSE	None	TRUE	None	5	1	1	2	1	0	5	0	TRUE	None	None	None	None	None	00:00:02.769000	None
1	2754	DualControl	10	33.2805	33.3987	FALSE	FALSE	None	TRUE	None	6	0	3	1	6	0	5	0	TRUE	None	None	None	None	None	00:00:03.193000	None
1	2755	DualControl	10	24.8944	24.7554	FALSE	FALSE	None	TRUE	None	0	4	4	6	0	0	5	0	TRUE	None	None	None	None	None	00:00:02.466000	None
1	2756	DualControl	10	23.3995	22.8378	FALSE	FALSE	None	TRUE	None	4	2	1	5	1	7	2	1	TRUE	None	None	None	None	None	00:00:02.934000	None
1	2757	DualControl	10	26.6805	25.976	FALSE	FALSE	None	TRUE	None	4	4	0	3	4	6	0	4	TRUE	None	None	None	None	None	00:00:03.699000	None
1	2758	DualControl	10	30.4304	28.8533	FALSE	FALSE	None	TRUE	None	4	7	4	4	8	1	2	0	FALSE	None	None	None	None	None	00:00:02.134000	None
1	2759	DualControl	10	29.8727	29.0484	FALSE	FALSE	None	TRUE	None	7	7	6	1	7	8	5	8	TRUE	None	None	None	None	None	00:00:02.457000	None
1	2760	DualControl	10	17.9618	17.1846	FALSE	FALSE	None	TRUE	None	3	2	7	7	5	4	4	5	TRUE	None	None	None	None	None	00:00:02.289000	None
1	2761	DualControl	10	16.3432	15.3554	FALSE	FALSE	None	TRUE	None	1	2	7	3	2	8	0	1	TRUE	None	None	None	None	None	00:00:04.275000	None
1	2762	DualControl	10	30.8965	30.5163	FALSE	FALSE	None	TRUE	None	7	2	7	7	3	4	3	7	TRUE	None	None	None	None	None	00:00:02.512000	None
1	2763	DualControl	10	30.539	29.6588	FALSE	FALSE	None	TRUE	None	3	8	7	4	1	5	1	8	TRUE	None	None	None	None	None	00:00:02.323000	None
1	2764	DualControl	10	32.6226	32.0197	FALSE	FALSE	None	TRUE	None	3	1	2	2	0	5	0	3	TRUE	None	None	None	None	None	00:00:03.379000	None
1	2765	DualControl	10	17.1746	16.6095	FALSE	FALSE	None	TRUE	None	3	1	5	3	3	3	4	3	TRUE	None	None	None	None	None	00:00:03.151000	None
1	2766	DualControl	10	29.5257	29.2193	FALSE	FALSE	None	TRUE	None	6	2	1	5	5	6	2	1	TRUE	None	None	None	None	None	00:00:03.588000	None
1	2767	DualControl	10	19.2592	18.8216	FALSE	FALSE	None	TRUE	None	3	5	6	3	3	3	4	3	TRUE	None	None	None	None	None	00:00:04.555000	None
1	2768	DualControl	10	18.3923	17.551	FALSE	FALSE	None	TRUE	None	4	4	6	1	2	2	2	6	TRUE	None	None	None	None	None	00:00:04.523000	None
1	2769	DualControl	10	25.7384	25.35	FALSE	FALSE	None	TRUE	None	8	5	3	4	1	6	4	1	TRUE	None	None	None	None	None	00:00:03.022000	None
1	2770	DualControl	10	17.5613	16.8217	FALSE	FALSE	None	TRUE	None	0	1	3	4	1	1	3	4	TRUE	None	None	None	None	None	00:00:05.123000	None
1	2771	DualControl	10	30.9107	30.2982	FALSE	FALSE	None	TRUE	None	7	3	0	0	8	6	0	7	TRUE	None	None	None	None	None	00:00:03.535000	None
1	2772	DualControl	10	32.0705	31.2673	FALSE	FALSE	None	TRUE	None	4	4	4	5	7	7	2	4	TRUE	None	None	None	None	None	00:00:02.733000	None
1	2773	DualControl	10	19.5358	18.7868	FALSE	FALSE	None	TRUE	None	5	7	8	5	5	4	3	5	TRUE	None	None	None	None	None	00:00:02.756000	None
1	2774	DualControl	10	15.6022	14.4398	FALSE	FALSE	None	TRUE	None	7	0	4	3	4	3	1	8	FALSE	None	None	None	None	None	00:00:03.308000	None
1	2775	DualControl	10	23.7523	22.7948	FALSE	FALSE	None	TRUE	None	5	4	7	3	3	6	2	7	TRUE	None	None	None	None	None	00:00:01.957000	None
1	2776	DualControl	10	21.1617	20.2393	FALSE	FALSE	None	TRUE	None	3	4	8	0	1	4	2	8	TRUE	None	None	None	None	None	00:00:03.077000	None
1	2777	DualControl	10	34.1531	33.774	FALSE	FALSE	None	TRUE	None	1	8	1	5	3	6	2	1	TRUE	None	None	None	None	None	00:00:04.781000	None
1	2778	DualControl	10	29.9934	29.6144	FALSE	FALSE	None	TRUE	None	0	4	4	7	4	7	4	1	FALSE	None	None	None	None	None	00:00:03.233000	None
1	2779	DualControl	10	31.8252	31.1606	FALSE	FALSE	None	TRUE	None	4	6	5	4	7	4	2	4	FALSE	None	None	None	None	None	00:00:03.923000	None
1	2780	DualControl	10	30.8675	30.1511	FALSE	FALSE	None	TRUE	None	6	7	5	4	2	6	0	6	TRUE	None	None	None	None	None	00:00:04.599000	None
1	2781	DualControl	10	24.2437	24.0354	FALSE	FALSE	None	TRUE	None	8	5	2	5	4	6	2	2	TRUE	None	None	None	None	None	00:00:03.089000	None
1	2782	DualControl	10	26.2826	25.9606	FALSE	FALSE	None	TRUE	None	2	8	3	6	1	8	0	2	TRUE	None	None	None	None	None	00:00:02.534000	None
1	2783	DualControl	10	22.4804	22.0143	FALSE	FALSE	None	TRUE	None	1	1	6	0	8	0	4	8	TRUE	None	None	None	None	None	00:00:04.200000	None
1	2784	DualControl	10	32.4284	32.1022	FALSE	FALSE	None	TRUE	None	3	8	5	2	3	1	1	8	TRUE	None	None	None	None	None	00:00:03.356000	None
1	2785	DualControl	10	10.8413	10.3709	FALSE	FALSE	None	TRUE	None	8	2	1	8	4	8	1	2	TRUE	None	None	None	None	None	00:00:05.322000	None
1	2786	DualControl	10	23.1746	22.6299	FALSE	FALSE	None	TRUE	None	0	1	2	0	6	3	3	0	TRUE	None	None	None	None	None	00:00:02.378000	None
1	2787	DualControl	10	12.1851	11.5288	FALSE	FALSE	None	TRUE	None	6	8	6	1	7	2	0	6	TRUE	None	None	None	None	None	00:00:03.800000	None
1	2788	DualControl	10	32.0718	31.1745	FALSE	FALSE	None	TRUE	None	8	6	5	6	7	1	1	6	TRUE	None	None	None	None	None	00:00:03.069000	None
1	2789	DualControl	10	30.2922	30.0606	FALSE	FALSE	None	TRUE	None	6	6	5	8	4	0	5	0	TRUE	None	None	None	None	None	00:00:03.099000	None
1	2790	DualControl	10	10.7923	10	FALSE	FALSE	None	TRUE	None	2	1	7	8	8	4	2	7	TRUE	None	None	None	None	None	00:00:02.554000	None
1	2791	DualControl	10	19.0229	18.2783	FALSE	FALSE	None	TRUE	None	3	6	2	8	5	4	3	8	TRUE	None	None	None	None	None	00:00:03.890000	None
1	2792	DualControl	10	21.6406	21.5199	FALSE	FALSE	None	TRUE	None	0	3	5	1	5	0	4	5	TRUE	None	None	None	None	None	00:00:02.256000	None
1	2793	DualControl	10	31.1295	30.8499	FALSE	FALSE	None	TRUE	None	1	8	8	0	0	7	5	7	TRUE	None	None	None	None	None	00:00:02.690000	None
1	2794	DualControl	10	14.002	13.3722	FALSE	FALSE	None	TRUE	None	1	8	2	2	3	1	1	8	TRUE	None	None	None	None	None	00:00:03.710000	None
1	2795	DualControl	10	24.8984	24.2693	FALSE	FALSE	None	TRUE	None	1	8	6	1	3	8	0	1	TRUE	None	None	None	None	None	00:00:03.255000	None
1	2796	DualControl	10	21.2508	20.7175	FALSE	FALSE	None	TRUE	None	7	1	6	0	8	2	0	7	TRUE	None	None	None	None	None	00:00:03.356000	None
1	2797	DualControl	10	10.7711	10	FALSE	FALSE	None	TRUE	None	8	0	4	3	3	4	3	3	TRUE	None	None	None	None	None	00:00:01.830000	None
1	2798	DualControl	10	14.6703	14.0862	FALSE	FALSE	None	TRUE	None	4	2	3	4	0	7	0	4	TRUE	None	None	None	None	None	00:00:03.190000	None
1	2799	DualControl	10	13.3829	12.7493	FALSE	FALSE	None	TRUE	None	5	6	2	8	4	0	4	4	TRUE	None	None	None	None	None	00:00:03.344000	None
1	2800	DualControl	10	21.8604	21.3562	FALSE	FALSE	None	TRUE	None	4	0	2	7	1	1	2	2	TRUE	None	None	None	None	None	00:00:03.345000	None
1	2801	DualControl	10	14.4968	13.6969	FALSE	FALSE	None	TRUE	None	0	8	2	1	3	4	1	8	TRUE	None	None	None	None	None	00:00:03.400000	None
1	2802	DualControl	10	10.2652	10	FALSE	FALSE	None	TRUE	None	5	7	8	4	6	7	1	7	TRUE	None	None	None	None	None	00:00:01.800000	None
1	2803	DualControl	10	32.9074	32.1272	FALSE	FALSE	None	TRUE	None	4	6	2	0	3	4	3	8	FALSE	None	None	None	None	None	00:00:03.035000	None
1	2804	DualControl	10	23.5391	23.2143	FALSE	FALSE	None	TRUE	None	8	6	4	0	7	8	1	6	TRUE	None	None	None	None	None	00:00:02.666000	None
1	2805	DualControl	10	30.9085	30.3335	FALSE	FALSE	None	TRUE	None	8	3	6	4	3	3	2	6	TRUE	None	None	None	None	None	00:00:02.724000	None
1	2806	DualControl	10	22.3102	21.8889	FALSE	FALSE	None	TRUE	None	7	3	2	8	5	6	0	7	TRUE	None	None	None	None	None	00:00:05.923000	None
1	2807	DualControl	10	16.6594	16.0313	FALSE	FALSE	None	TRUE	None	6	6	8	2	3	2	4	3	TRUE	None	None	None	None	None	00:00:02.787000	None
1	2808	DualControl	10	32.0803	31.3817	FALSE	FALSE	None	TRUE	None	5	5	2	1	6	2	4	6	TRUE	None	None	None	None	None	00:00:06.935000	None
1	2809	DualControl	10	17.5293	16.9802	FALSE	FALSE	None	TRUE	None	1	7	0	3	8	6	5	6	TRUE	None	None	None	None	None	00:00:05.010000	None
1	2810	DualControl	10	15.8331	15.6078	FALSE	FALSE	None	TRUE	None	2	5	7	0	2	4	2	7	TRUE	None	None	None	None	None	00:00:02.923000	None
1	2811	DualControl	10	13.4328	12.7853	FALSE	FALSE	None	TRUE	None	4	3	1	1	5	1	0	4	TRUE	None	None	None	None	None	00:00:02.433000	None
1	2812	DualControl	10	23.3603	22.905	FALSE	FALSE	None	TRUE	None	3	0	1	8	8	2	2	1	TRUE	None	None	None	None	None	00:00:03.745000	None
1	2813	DualControl	10	31.6806	30.9649	FALSE	FALSE	None	TRUE	None	4	2	4	5	5	0	1	2	TRUE	None	None	None	None	None	00:00:03.466000	None
1	2814	DualControl	10	29.9679	29.3003	FALSE	FALSE	None	TRUE	None	1	2	0	2	0	0	2	0	TRUE	None	None	None	None	None	00:00:04.800000	None
1	2815	DualControl	10	19.8511	19.2636	FALSE	FALSE	None	TRUE	None	0	6	6	3	6	6	4	6	TRUE	None	None	None	None	None	00:00:02.867000	None
1	2816	DualControl	10	18.2161	17.7878	FALSE	FALSE	None	TRUE	None	7	8	2	4	6	6	0	7	TRUE	None	None	None	None	None	00:00:04.023000	None
1	2817	DualControl	10	24.8193	24.0967	FALSE	FALSE	None	TRUE	None	4	3	6	4	5	4	5	4	TRUE	None	None	None	None	None	00:00:02.492000	None
1	2818	DualControl	10	28.0791	27.6707	FALSE	FALSE	None	TRUE	None	6	8	5	5	2	7	3	5	TRUE	None	None	None	None	None	00:00:03.088000	None
1	2819	DualControl	10	19.1778	18.744	FALSE	FALSE	None	TRUE	None	7	8	4	1	6	1	1	8	TRUE	None	None	None	None	None	00:00:03.257000	None
1	2820	DualControl	10	22.5738	21.6847	FALSE	FALSE	None	TRUE	None	5	3	3	5	7	4	1	3	TRUE	None	None	None	None	None	00:00:02.012000	None
1	2821	DualControl	10	27.3347	26.8137	FALSE	FALSE	None	TRUE	None	8	1	5	0	8	2	1	1	TRUE	None	None	None	None	None	00:00:03.635000	None
1	2822	DualControl	10	23.0412	21.7859	FALSE	FALSE	None	TRUE	None	6	6	4	4	2	2	0	6	TRUE	None	None	None	None	None	00:00:02.855000	None
1	2823	DualControl	10	12.6427	12.1593	FALSE	FALSE	None	TRUE	None	3	0	7	6	4	3	5	3	TRUE	None	None	None	None	None	00:00:04.388000	None
1	2824	DualControl	10	11.1168	10.4372	FALSE	FALSE	None	TRUE	None	3	0	7	4	3	6	4	3	TRUE	None	None	None	None	None	00:00:02.033000	None
1	2825	DualControl	10	15.3552	14.772	FALSE	FALSE	None	TRUE	None	0	7	7	5	4	6	5	6	TRUE	None	None	None	None	None	00:00:03.933000	None
1	2826	DualControl	10	21.8816	21.2514	FALSE	FALSE	None	TRUE	None	8	3	7	2	6	8	1	3	TRUE	None	None	None	None	None	00:00:03.078000	None
1	2827	DualControl	10	22.8307	22.082	FALSE	FALSE	None	TRUE	None	0	2	3	5	8	7	1	2	TRUE	None	None	None	None	None	00:00:02.525000	None
1	2828	DualControl	10	21.6644	20.5443	FALSE	FALSE	None	TRUE	None	6	2	3	2	8	2	0	6	TRUE	None	None	None	None	None	00:00:02.289000	None
1	2829	DualControl	10	27.3554	26.8685	FALSE	FALSE	None	TRUE	None	4	8	5	1	5	3	5	3	TRUE	None	None	None	None	None	00:00:02.655000	None
1	2830	DualControl	10	25.5379	24.6646	FALSE	FALSE	None	TRUE	None	1	5	8	6	1	3	4	1	TRUE	None	None	None	None	None	00:00:02.735000	None
1	2831	DualControl	10	15.7702	15.1484	FALSE	FALSE	None	TRUE	None	2	4	4	2	0	5	2	4	TRUE	None	None	None	None	None	00:00:03.666000	None
1	2832	DualControl	10	13.4038	12.9978	FALSE	FALSE	None	TRUE	None	6	0	0	0	0	6	2	0	TRUE	None	None	None	None	None	00:00:04.234000	None
1	2833	DualControl	10	34.4337	34.299	FALSE	FALSE	None	TRUE	None	2	0	6	7	1	8	1	0	TRUE	None	None	None	None	None	00:00:03.780000	None
1	2834	DualControl	10	16.5155	15.7806	FALSE	FALSE	None	TRUE	None	5	4	2	3	1	4	5	4	TRUE	None	None	None	None	None	00:00:04.410000	None
1	2835	DualControl	10	20.5683	19.7846	FALSE	FALSE	None	TRUE	None	1	6	6	6	6	6	3	6	TRUE	None	None	None	None	None	00:00:02.556000	None
1	2836	DualControl	10	12.2441	11.686	FALSE	FALSE	None	TRUE	None	7	5	4	1	3	4	0	7	TRUE	None	None	None	None	None	00:00:02.867000	None
1	2837	DualControl	10	32.7359	32.5016	FALSE	FALSE	None	TRUE	None	4	0	7	1	7	3	3	1	TRUE	None	None	None	None	None	00:00:02.434000	None
1	2838	DualControl	10	17.2613	17.2261	FALSE	FALSE	None	TRUE	None	6	4	1	8	3	8	3	8	TRUE	None	None	None	None	None	00:00:02.900000	None
1	2839	DualControl	10	21.4926	20.93	FALSE	FALSE	None	TRUE	None	3	8	3	7	2	4	2	3	TRUE	None	None	None	None	None	00:00:03.723000	None
1	2840	DualControl	10	30.8723	30.5255	FALSE	FALSE	None	TRUE	None	2	6	2	0	4	3	3	0	TRUE	None	None	None	None	None	00:00:02.524000	None
1	2841	DualControl	10	31.515	30.9359	FALSE	FALSE	None	TRUE	None	0	3	0	4	1	8	2	0	TRUE	None	None	None	None	None	00:00:02.188000	None
1	2842	DualControl	10	26.2449	25.6551	FALSE	FALSE	None	TRUE	None	7	5	8	5	3	4	0	7	TRUE	None	None	None	None	None	00:00:02.167000	None
1	2843	DualControl	10	16.8209	16.2349	FALSE	FALSE	None	TRUE	None	4	3	4	3	5	7	2	4	TRUE	None	None	None	None	None	00:00:02.565000	None
1	2844	DualControl	10	22.8586	22.7472	FALSE	FALSE	None	TRUE	None	3	2	0	4	4	4	3	4	TRUE	None	None	None	None	None	00:00:04.300000	None
1	2845	DualControl	10	13.3078	12.5622	FALSE	FALSE	None	TRUE	None	7	5	4	6	1	7	4	1	TRUE	None	None	None	None	None	00:00:05.230000	None
1	2846	DualControl	10	18.7751	18.1157	FALSE	FALSE	None	TRUE	None	1	5	0	6	0	1	3	6	TRUE	None	None	None	None	None	00:00:02.736000	None
1	2847	DualControl	10	13.6699	13.0418	FALSE	FALSE	None	TRUE	None	0	8	1	3	3	2	3	3	TRUE	None	None	None	None	None	00:00:02.052000	None
1	2848	DualControl	10	34.1414	33.2363	FALSE	FALSE	None	TRUE	None	0	7	7	5	4	8	2	7	TRUE	None	None	None	None	None	00:00:03.568000	None
1	2849	DualControl	10	10.2424	10.0003	FALSE	FALSE	None	TRUE	None	3	2	3	3	4	8	1	2	TRUE	None	None	None	None	None	00:00:01.575000	None
1	2850	DualControl	10	28.783	28.5318	FALSE	FALSE	None	TRUE	None	1	6	3	3	0	4	5	4	TRUE	None	None	None	None	None	00:00:03.423000	None
1	2851	DualControl	10	13.2629	12.6589	FALSE	FALSE	None	TRUE	None	7	5	1	3	0	7	5	7	TRUE	None	None	None	None	None	00:00:03.229000	None
1	2852	DualControl	10	34.5805	34.2112	FALSE	FALSE	None	TRUE	None	6	7	3	2	5	7	2	2	FALSE	None	None	None	None	None	00:00:02.402000	None
1	2853	DualControl	10	30.0808	29.6289	FALSE	FALSE	None	TRUE	None	1	5	5	3	7	1	2	5	TRUE	None	None	None	None	None	00:00:02.900000	None
1	2854	DualControl	10	13.7722	12.9984	FALSE	FALSE	None	TRUE	None	8	4	5	1	6	2	4	6	TRUE	None	None	None	None	None	00:00:02.577000	None
1	2855	DualControl	10	16.893	16.3411	FALSE	FALSE	None	TRUE	None	7	2	5	3	6	2	2	5	TRUE	None	None	None	None	None	00:00:02.556000	None
1	2856	DualControl	10	28.6037	27.9534	FALSE	FALSE	None	TRUE	None	2	3	4	4	7	8	5	8	TRUE	None	None	None	None	None	00:00:03.501000	None
1	2857	DualControl	10	26.2321	25.4869	FALSE	FALSE	None	TRUE	None	5	4	8	5	2	2	1	4	TRUE	None	None	None	None	None	00:00:03.350000	None
1	2858	DualControl	10	23.4116	22.8278	FALSE	FALSE	None	TRUE	None	7	7	8	3	4	1	0	7	TRUE	None	None	None	None	None	00:00:02.666000	None
1	2859	DualControl	10	15.0107	14.352	FALSE	FALSE	None	TRUE	None	0	4	1	1	2	1	3	1	TRUE	None	None	None	None	None	00:00:04.159000	None
1	2860	DualControl	10	33.2222	32.8125	FALSE	FALSE	None	TRUE	None	1	0	3	0	0	7	4	1	FALSE	None	None	None	None	None	00:00:03.250000	None
1	2861	DualControl	10	27.2804	26.846	FALSE	FALSE	None	TRUE	None	0	2	8	0	5	4	4	5	TRUE	None	None	None	None	None	00:00:03.611000	None
1	2862	DualControl	10	15.2313	14.8571	FALSE	FALSE	None	TRUE	None	5	3	1	2	6	6	3	2	TRUE	None	None	None	None	None	00:00:06.243000	None
1	2863	DualControl	10	20.3535	20.0739	FALSE	FALSE	None	TRUE	None	7	7	8	4	5	8	5	8	TRUE	None	None	None	None	None	00:00:02.922000	None
1	2864	DualControl	10	18.003	17.4088	FALSE	FALSE	None	TRUE	None	0	3	3	8	4	8	5	8	TRUE	None	None	None	None	None	00:00:03.311000	None
1	2865	DualControl	10	19.657	18.9293	FALSE	FALSE	None	TRUE	None	3	1	7	3	3	7	1	1	TRUE	None	None	None	None	None	00:00:03.989000	None
1	2866	DualControl	10	23.8255	23.4859	FALSE	FALSE	None	TRUE	None	6	1	5	4	6	2	4	6	TRUE	None	None	None	None	None	00:00:03.624000	None
1	2867	DualControl	10	19.9585	18.705	FALSE	FALSE	None	TRUE	None	7	7	4	0	7	7	1	0	FALSE	None	None	None	None	None	00:00:02.687000	None
1	2868	DualControl	10	26.1256	25.941	FALSE	FALSE	None	TRUE	None	5	0	1	5	3	3	5	3	TRUE	None	None	None	None	None	00:00:03.011000	None
1	2869	DualControl	10	33.4423	32.8693	FALSE	FALSE	None	TRUE	None	3	5	8	6	1	4	1	5	TRUE	None	None	None	None	None	00:00:02.467000	None
1	2870	DualControl	10	32.2786	31.1909	FALSE	FALSE	None	TRUE	None	3	7	4	3	8	1	3	3	TRUE	None	None	None	None	None	00:00:01.812000	None
1	2871	DualControl	10	14.647	14.7706	FALSE	FALSE	None	TRUE	None	6	2	3	1	3	6	5	6	TRUE	None	None	None	None	None	00:00:02.121000	None
1	2872	DualControl	10	22.5789	22.0481	FALSE	FALSE	None	TRUE	None	7	6	2	7	3	0	1	6	TRUE	None	None	None	None	None	00:00:03.301000	None
1	2873	DualControl	10	33.211	32.6563	FALSE	FALSE	None	TRUE	None	5	1	3	5	4	1	3	5	TRUE	None	None	None	None	None	00:00:02.688000	None
1	2874	DualControl	10	26.6142	26.4305	FALSE	FALSE	None	TRUE	None	8	2	0	1	1	3	1	2	TRUE	None	None	None	None	None	00:00:03.367000	None
1	2875	DualControl	10	15.3293	14.8525	FALSE	FALSE	None	TRUE	None	1	6	0	5	0	8	3	5	TRUE	None	None	None	None	None	00:00:05.243000	None
1	2876	DualControl	10	22.3979	22.102	FALSE	FALSE	None	TRUE	None	2	1	8	1	3	7	4	3	TRUE	None	None	None	None	None	00:00:03.802000	None
1	2877	DualControl	10	26.5513	26.2032	FALSE	FALSE	None	TRUE	None	6	8	8	1	3	5	0	6	TRUE	None	None	None	None	None	00:00:02.476000	None
1	2878	DualControl	10	25.5823	25.7183	FALSE	FALSE	None	TRUE	None	5	5	0	2	7	5	3	2	TRUE	None	None	None	None	None	00:00:03.156000	None
1	2879	DualControl	10	27.8749	27.1187	FALSE	FALSE	None	TRUE	None	2	0	2	6	1	1	4	1	TRUE	None	None	None	None	None	00:00:02.933000	None
1	2880	DualControl	10	26.5795	26.0614	FALSE	FALSE	None	TRUE	None	4	0	6	8	6	4	2	6	TRUE	None	None	None	None	None	00:00:02.899000	None
1	2881	DualControl	10	10.6515	10	FALSE	FALSE	None	TRUE	None	5	5	8	6	7	6	5	6	TRUE	None	None	None	None	None	00:00:01.777000	None
1	2882	DualControl	10	28.8732	28.3081	FALSE	FALSE	None	TRUE	None	1	2	5	3	2	4	2	5	TRUE	None	None	None	None	None	00:00:02.334000	None
1	2883	DualControl	10	22.8874	22.1166	FALSE	FALSE	None	TRUE	None	6	4	1	3	7	5	5	5	TRUE	None	None	None	None	None	00:00:03.346000	None
1	2884	DualControl	10	29.3168	29.5027	FALSE	FALSE	None	TRUE	None	0	3	5	4	6	3	0	0	TRUE	None	None	None	None	None	00:00:02.890000	None
1	2885	DualControl	10	24.7275	23.9139	FALSE	FALSE	None	TRUE	None	0	3	7	7	3	1	3	3	FALSE	None	None	None	None	None	00:00:06.523000	None
1	2886	DualControl	10	11.3112	10.5863	FALSE	FALSE	None	TRUE	None	4	2	2	1	7	7	1	2	TRUE	None	None	None	None	None	00:00:03.174000	None
1	2887	DualControl	10	17.1535	16.4155	FALSE	FALSE	None	TRUE	None	3	7	3	1	3	5	0	3	TRUE	None	None	None	None	None	00:00:02.456000	None
1	2888	DualControl	10	22.6719	22.101	FALSE	FALSE	None	TRUE	None	4	4	0	1	2	2	3	1	TRUE	None	None	None	None	None	00:00:03.122000	None
1	2889	DualControl	10	18.3195	17.8903	FALSE	FALSE	None	TRUE	None	4	0	4	2	3	0	3	2	TRUE	None	None	None	None	None	00:00:02.700000	None
1	2890	DualControl	10	27.0497	26.4598	FALSE	FALSE	None	TRUE	None	7	2	6	1	8	5	1	2	TRUE	None	None	None	None	None	00:00:02.748000	None
1	2891	DualControl	10	28.429	27.9261	FALSE	FALSE	None	TRUE	None	1	0	5	3	7	6	0	1	TRUE	None	None	None	None	None	00:00:02.200000	None
1	2892	DualControl	10	24.1741	23.7436	FALSE	FALSE	None	TRUE	None	2	5	5	0	7	1	2	5	TRUE	None	None	None	None	None	00:00:02.890000	None
1	2893	DualControl	10	19.933	19.1154	FALSE	FALSE	None	TRUE	None	5	6	2	8	4	6	2	2	TRUE	None	None	None	None	None	00:00:02.622000	None
1	2894	DualControl	10	29.6692	29.1038	FALSE	FALSE	None	TRUE	None	3	5	6	2	1	5	0	3	TRUE	None	None	None	None	None	00:00:03.479000	None
1	2895	DualControl	10	23.1266	22.298	FALSE	FALSE	None	TRUE	None	5	3	0	6	2	3	5	3	TRUE	None	None	None	None	None	00:00:02.510000	None
1	2896	DualControl	10	28.0509	27.6686	FALSE	FALSE	None	TRUE	None	5	1	3	5	2	5	2	3	TRUE	None	None	None	None	None	00:00:02.167000	None
1	2897	DualControl	10	20.6792	20.451	FALSE	FALSE	None	TRUE	None	3	4	7	5	7	8	3	5	TRUE	None	None	None	None	None	00:00:02.543000	None
1	2898	DualControl	10	25.5453	24.9755	FALSE	FALSE	None	TRUE	None	3	0	3	8	7	3	2	3	TRUE	None	None	None	None	None	00:00:02.634000	None
1	2899	DualControl	10	30.4741	29.9983	FALSE	FALSE	None	TRUE	None	3	4	8	3	6	5	1	4	TRUE	None	None	None	None	None	00:00:03.512000	None
1	2900	DualControl	10	27.6459	26.1757	FALSE	FALSE	None	TRUE	None	7	0	0	5	0	7	5	7	TRUE	None	None	None	None	None	00:00:02.344000	None
1	2901	DualControl	10	16.2795	15.6351	FALSE	FALSE	None	TRUE	None	2	7	7	6	2	2	1	7	TRUE	None	None	None	None	None	00:00:02.109000	None
1	2902	DualControl	10	24.0933	23.7801	FALSE	FALSE	None	TRUE	None	8	7	4	5	4	8	0	8	TRUE	None	None	None	None	None	00:00:02.867000	None
1	2903	DualControl	10	29.2395	29.0336	FALSE	FALSE	None	TRUE	None	7	7	3	0	8	1	5	1	TRUE	None	None	None	None	None	00:00:02.911000	None
1	2904	DualControl	10	32.3442	31.865	FALSE	FALSE	None	TRUE	None	5	4	0	2	0	7	3	2	TRUE	None	None	None	None	None	00:00:02.889000	None
1	2905	DualControl	10	12.4046	11.8053	FALSE	FALSE	None	TRUE	None	1	0	7	2	2	7	0	1	TRUE	None	None	None	None	None	00:00:03.320000	None
1	2906	DualControl	10	17.0911	15.9769	FALSE	FALSE	None	TRUE	None	4	4	5	7	7	4	1	4	TRUE	None	None	None	None	None	00:00:03.422000	None
1	2907	DualControl	10	34.8138	35	FALSE	FALSE	None	TRUE	None	3	8	2	0	0	2	2	2	TRUE	None	None	None	None	None	00:00:02.013000	None
1	2908	DualControl	10	26.9001	25.7582	FALSE	FALSE	None	TRUE	None	3	7	3	8	5	5	1	7	TRUE	None	None	None	None	None	00:00:03.055000	None
1	2909	DualControl	10	13.0897	11.9426	FALSE	FALSE	None	TRUE	None	5	3	1	4	0	1	1	3	TRUE	None	None	None	None	None	00:00:02.899000	None
2	0	2AFC Aud	1	35	10	TRUE	FALSE	2000	TRUE	0	7	7	4	4	5	5	None	None	None	None	None	None	None	None	00:00:04.165000	None
2	1	2AFC Aud	1	10	10	TRUE	FALSE	2000	TRUE	None	1	2	5	2	3	1	None	None	None	None	None	None	None	None	00:00:05.895000	None
2	2	2AFC Aud	1	10	35	TRUE	FALSE	2000	TRUE	None	2	8	7	1	6	5	None	None	None	None	None	None	None	None	00:00:02.846000	None
2	3	2AFC Aud	1	10	35	TRUE	FALSE	2000	TRUE	None	6	4	0	5	8	7	None	None	None	None	None	None	None	None	00:00:03.678000	None
2	4	2AFC Aud	1	10	10	TRUE	FALSE	2000	TRUE	None	1	2	4	4	0	1	None	None	None	None	None	None	None	None	00:00:02.381000	None
2	5	2AFC Aud	1	35	35	TRUE	FALSE	2000	TRUE	None	0	2	4	3	2	4	None	None	None	None	None	None	None	None	00:00:02.799000	None
2	6	2AFC Aud	1	10	10	TRUE	FALSE	2000	TRUE	None	6	3	4	6	4	2	None	None	None	None	None	None	None	None	00:00:01.979000	None
2	7	2AFC Aud	1	10	10	TRUE	FALSE	2000	TRUE	None	0	1	3	8	3	0	None	None	None	None	None	None	None	None	00:00:03.515000	None
2	8	2AFC Aud	1	10	10	TRUE	FALSE	2000	TRUE	None	0	0	5	2	2	4	None	None	None	None	None	None	None	None	00:00:01.897000	None
2	9	2AFC Aud	1	35	35	TRUE	FALSE	2000	TRUE	None	2	0	8	6	0	1	None	None	None	None	None	None	None	None	00:00:02.359000	None
2	10	2AFC Aud	1	10	10	TRUE	FALSE	2000	TRUE	None	6	4	0	0	8	5	None	None	None	None	None	None	None	None	00:00:01.894000	None
2	11	2AFC Aud	1	35	35	TRUE	FALSE	2000	TRUE	None	3	6	0	4	7	6	None	None	None	None	None	None	None	None	00:00:02.996000	None
2	12	2AFC Aud	1	35	35	TRUE	FALSE	2000	TRUE	None	7	2	1	7	3	7	None	None	None	None	None	None	None	None	00:00:02.591000	None
2	13	2AFC Aud	1	10	10	TRUE	FALSE	2000	TRUE	None	4	7	5	2	4	6	None	None	None	None	None	None	None	None	00:00:02.122000	None
2	14	2AFC Aud	1	10	10	TRUE	FALSE	2000	TRUE	None	1	4	3	3	4	8	None	None	None	None	None	None	None	None	00:00:02.757000	None
2	15	2AFC Aud	1	35	35	TRUE	FALSE	2000	TRUE	None	1	4	5	4	8	5	None	None	None	None	None	None	None	None	00:00:01.758000	None
2	16	2AFC Aud	1	10	10	TRUE	FALSE	2000	TRUE	None	1	8	3	7	5	5	None	None	None	None	None	None	None	None	00:00:01.461000	None
2	17	2AFC Aud	1	35	35	TRUE	FALSE	2000	TRUE	None	6	5	6	3	7	0	None	None	None	None	None	None	None	None	00:00:01.710000	None
2	18	2AFC Aud	1	10	10	TRUE	FALSE	2000	TRUE	None	0	2	6	8	5	1	None	None	None	None	None	None	None	None	00:00:01.495000	None
2	19	2AFC Aud	1	10	10	TRUE	FALSE	2000	TRUE	None	3	2	8	5	5	3	None	None	None	None	None	None	None	None	00:00:02.079000	None
2	20	2AFC Aud	1	10	10	TRUE	FALSE	2000	TRUE	None	1	7	2	0	7	3	None	None	None	None	None	None	None	None	00:00:01.945000	None
2	21	2AFC Aud	1	10	10	TRUE	FALSE	2000	TRUE	None	0	1	3	6	8	6	None	None	None	None	None	None	None	None	00:00:02.585000	None
2	22	2AFC Aud	1	10	10	TRUE	FALSE	2000	TRUE	None	3	4	7	1	7	3	None	None	None	None	None	None	None	None	00:00:01.947000	None
2	23	2AFC Aud	1	35	35	TRUE	FALSE	2000	TRUE	None	0	4	8	0	8	8	None	None	None	None	None	None	None	None	00:00:01.512000	None
2	24	2AFC Aud	1	10	10	TRUE	FALSE	2000	TRUE	None	1	5	5	3	4	1	None	None	None	None	None	None	None	None	00:00:01.358000	None
2	25	2AFC Aud	1	35	35	TRUE	FALSE	2000	TRUE	None	7	4	0	6	2	1	None	None	None	None	None	None	None	None	00:00:01.671000	None
2	26	2AFC Aud	1	35	35	TRUE	FALSE	2000	TRUE	None	3	8	7	1	2	2	None	None	None	None	None	None	None	None	00:00:01.346000	None
2	27	2AFC Aud	1	10	10	TRUE	FALSE	2000	TRUE	None	5	5	7	1	7	2	None	None	None	None	None	None	None	None	00:00:01.398000	None
2	28	2AFC Aud	1	35	35	TRUE	FALSE	2000	TRUE	None	6	0	6	6	5	5	None	None	None	None	None	None	None	None	00:00:02.146000	None
2	29	2AFC Aud	1	10	10	TRUE	FALSE	2000	TRUE	None	7	1	5	7	3	3	None	None	None	None	None	None	None	None	00:00:01.347000	None
2	30	2AFC Aud	1	35	35	TRUE	FALSE	2000	TRUE	None	2	6	2	3	5	3	None	None	None	None	None	None	None	None	00:00:02.260000	None
2	31	2AFC Aud	1	35	35	TRUE	FALSE	2000	TRUE	None	2	4	6	5	7	1	None	None	None	None	None	None	None	None	00:00:02.438000	None
2	32	2AFC Aud	1	35	35	TRUE	FALSE	2000	TRUE	None	0	0	2	7	8	7	None	None	None	None	None	None	None	None	00:00:01.951000	None
2	33	2AFC Aud	1	35	35	TRUE	FALSE	2000	TRUE	None	6	8	7	3	6	2	None	None	None	None	None	None	None	None	00:00:01.823000	None
2	34	2AFC Aud	1	10	10	TRUE	FALSE	2000	TRUE	None	0	1	0	7	4	5	None	None	None	None	None	None	None	None	00:00:03.104000	None
2	35	2AFC Aud	1	35	35	TRUE	FALSE	2000	TRUE	None	0	4	4	4	1	4	None	None	None	None	None	None	None	None	00:00:02.481000	None
2	36	2AFC Aud	1	10	10	TRUE	FALSE	2000	TRUE	None	6	8	6	3	4	8	None	None	None	None	None	None	None	None	00:00:02.024000	None
2	37	2AFC Aud	1	35	35	TRUE	FALSE	2000	TRUE	None	2	5	2	4	5	3	None	None	None	None	None	None	None	None	00:00:02.506000	None
2	38	2AFC Aud	1	10	10	TRUE	FALSE	2000	TRUE	None	1	5	3	6	3	2	None	None	None	None	None	None	None	None	00:00:01.868000	None
2	39	2AFC Aud	1	35	35	TRUE	FALSE	2000	TRUE	None	8	1	4	5	7	0	None	None	None	None	None	None	None	None	00:00:01.880000	None
2	40	2AFC Aud	1	10	10	TRUE	FALSE	2000	TRUE	None	5	7	6	0	8	1	None	None	None	None	None	None	None	None	00:00:01.630000	None
2	41	2AFC Aud	1	35	35	TRUE	FALSE	2000	TRUE	None	4	1	4	2	0	3	None	None	None	None	None	None	None	None	00:00:01.858000	None
2	42	2AFC Aud	1	35	35	TRUE	FALSE	2000	TRUE	None	5	5	0	4	5	4	None	None	None	None	None	None	None	None	00:00:02.146000	None
2	43	2AFC Aud	1	10	10	TRUE	FALSE	2000	TRUE	None	0	7	6	6	4	8	None	None	None	None	None	None	None	None	00:00:01.809000	None
2	44	2AFC Aud	1	35	35	TRUE	FALSE	2000	TRUE	None	3	0	6	1	3	7	None	None	None	None	None	None	None	None	00:00:02.190000	None
2	45	2AFC Aud	1	10	10	TRUE	FALSE	2000	TRUE	None	8	0	6	4	2	4	None	None	None	None	None	None	None	None	00:00:01.905000	None
2	46	2AFC Aud	1	35	35	TRUE	FALSE	2000	TRUE	None	2	2	3	7	8	0	None	None	None	None	None	None	None	None	00:00:02.709000	None
2	47	2AFC Aud	1	35	35	TRUE	FALSE	2000	TRUE	None	5	0	3	0	3	7	None	None	None	None	None	None	None	None	00:00:02.118000	None
2	48	2AFC Aud	1	35	35	TRUE	FALSE	2000	TRUE	None	2	5	1	5	8	1	None	None	None	None	None	None	None	None	00:00:01.305000	None
2	49	2AFC Aud	1	35	35	TRUE	FALSE	2000	TRUE	None	8	0	3	8	4	4	None	None	None	None	None	None	None	None	00:00:01.926000	None
2	50	3AFC Aud	1	35	35	TRUE	FALSE	2000	TRUE	1	6	4	4	8	4	7	None	None	None	None	None	None	None	None	00:00:02.661000	None
2	51	3AFC Aud	1	10	22.5	TRUE	FALSE	2000	TRUE	None	0	7	0	0	0	5	None	None	None	None	None	None	None	None	00:00:02.614000	None
2	52	3AFC Aud	1	35	35	TRUE	FALSE	2000	TRUE	None	0	3	6	7	0	2	None	None	None	None	None	None	None	None	00:00:01.434000	None
2	53	3AFC Aud	1	10	10	TRUE	FALSE	2000	TRUE	None	6	2	3	4	8	3	None	None	None	None	None	None	None	None	00:00:02.612000	None
2	54	3AFC Aud	1	35	22.5	TRUE	FALSE	2000	TRUE	None	0	7	5	0	5	8	None	None	None	None	None	None	None	None	00:00:03.703000	None
2	55	3AFC Aud	1	22.5	22.5	TRUE	FALSE	2000	TRUE	None	2	1	1	2	0	8	None	None	None	None	None	None	None	None	00:00:03.657000	None
2	56	3AFC Aud	1	10	10	TRUE	FALSE	2000	TRUE	None	0	8	0	0	0	3	None	None	None	None	None	None	None	None	00:00:01.450000	None
2	57	3AFC Aud	1	22.5	22.5	TRUE	FALSE	2000	TRUE	None	6	0	2	7	0	0	None	None	None	None	None	None	None	None	00:00:01.634000	None
2	58	3AFC Aud	1	10	22.5	TRUE	FALSE	2000	TRUE	None	8	3	7	8	1	4	None	None	None	None	None	None	None	None	00:00:02.847000	None
2	59	3AFC Aud	1	22.5	22.5	TRUE	FALSE	2000	TRUE	None	5	8	1	6	2	2	None	None	None	None	None	None	None	None	00:00:02.138000	None
2	60	3AFC Aud	1	10	10	TRUE	FALSE	2000	TRUE	None	0	8	8	1	2	7	None	None	None	None	None	None	None	None	00:00:01.444000	None
2	61	3AFC Aud	1	35	35	TRUE	FALSE	2000	TRUE	None	0	0	8	7	3	2	None	None	None	None	None	None	None	None	00:00:01.545000	None
2	62	3AFC Aud	1	10	10	TRUE	FALSE	2000	TRUE	None	3	5	5	7	1	8	None	None	None	None	None	None	None	None	00:00:01.572000	None
2	63	3AFC Aud	1	22.5	22.5	TRUE	FALSE	2000	TRUE	None	8	5	4	2	6	2	None	None	None	None	None	None	None	None	00:00:01.636000	None
2	64	3AFC Aud	1	35	35	TRUE	FALSE	2000	TRUE	None	8	5	4	1	8	6	None	None	None	None	None	None	None	None	00:00:01.743000	None
2	65	3AFC Aud	1	10	10	TRUE	FALSE	2000	TRUE	None	6	3	2	0	5	4	None	None	None	None	None	None	None	None	00:00:02.210000	None
2	66	3AFC Aud	1	22.5	22.5	TRUE	FALSE	2000	TRUE	None	4	3	1	3	8	8	None	None	None	None	None	None	None	None	00:00:01.700000	None
2	67	3AFC Aud	1	22.5	22.5	TRUE	FALSE	2000	TRUE	None	1	3	5	0	0	1	None	None	None	None	None	None	None	None	00:00:06.472000	None
2	68	3AFC Aud	1	10	10	TRUE	FALSE	2000	TRUE	None	6	1	3	1	1	5	None	None	None	None	None	None	None	None	00:00:01.816000	None
2	69	3AFC Aud	1	22.5	22.5	TRUE	FALSE	2000	TRUE	None	7	2	2	4	0	8	None	None	None	None	None	None	None	None	00:00:01.989000	None
2	70	3AFC Aud	1	22.5	22.5	TRUE	FALSE	2000	TRUE	None	8	3	8	1	1	2	None	None	None	None	None	None	None	None	00:00:01.788000	None
2	71	3AFC Aud	1	10	10	TRUE	FALSE	2000	TRUE	None	8	8	5	1	5	0	None	None	None	None	None	None	None	None	00:00:02.211000	None
2	72	3AFC Aud	1	10	10	TRUE	FALSE	2000	TRUE	None	2	8	4	2	5	5	None	None	None	None	None	None	None	None	00:00:01.843000	None
2	73	3AFC Aud	1	35	35	TRUE	FALSE	2000	TRUE	None	8	6	4	7	8	1	None	None	None	None	None	None	None	None	00:00:02.943000	None
2	74	3AFC Aud	1	35	35	TRUE	FALSE	2000	TRUE	None	5	1	4	2	4	3	None	None	None	None	None	None	None	None	00:00:02.435000	None
2	75	3AFC Aud	1	10	10	TRUE	FALSE	2000	TRUE	None	5	1	1	1	8	8	None	None	None	None	None	None	None	None	00:00:01.935000	None
2	76	3AFC Aud	1	22.5	22.5	TRUE	FALSE	2000	TRUE	None	5	7	4	8	1	3	None	None	None	None	None	None	None	None	00:00:01.933000	None
2	77	3AFC Aud	1	22.5	22.5	TRUE	FALSE	2000	TRUE	None	6	4	4	6	6	4	None	None	None	None	None	None	None	None	00:00:02.776000	None
2	78	3AFC Aud	1	35	35	TRUE	FALSE	2000	TRUE	None	2	7	6	1	4	1	None	None	None	None	None	None	None	None	00:00:02.394000	None
2	79	3AFC Aud	1	35	35	TRUE	FALSE	2000	TRUE	None	0	7	1	7	5	6	None	None	None	None	None	None	None	None	00:00:01.899000	None
2	80	3AFC Aud	1	22.5	22.5	TRUE	FALSE	2000	TRUE	None	8	3	5	5	6	1	None	None	None	None	None	None	None	None	00:00:03.703000	None
2	81	3AFC Aud	1	10	10	TRUE	FALSE	2000	TRUE	None	1	5	5	4	8	4	None	None	None	None	None	None	None	None	00:00:01.454000	None
2	82	3AFC Aud	1	22.5	22.5	TRUE	FALSE	2000	TRUE	None	6	4	0	5	4	3	None	None	None	None	None	None	None	None	00:00:02.559000	None
2	83	3AFC Aud	1	35	35	TRUE	FALSE	2000	TRUE	None	7	4	2	6	8	1	None	None	None	None	None	None	None	None	00:00:02.287000	None
2	84	3AFC Aud	1	10	10	TRUE	FALSE	2000	TRUE	None	8	3	1	1	5	3	None	None	None	None	None	None	None	None	00:00:02.219000	None
2	85	3AFC Aud	1	22.5	22.5	TRUE	FALSE	2000	TRUE	None	2	5	3	6	6	8	None	None	None	None	None	None	None	None	00:00:03.241000	None
2	86	3AFC Aud	1	22.5	22.5	TRUE	FALSE	2000	TRUE	None	8	5	1	5	1	5	None	None	None	None	None	None	None	None	00:00:01.478000	None
2	87	3AFC Aud	1	10	10	TRUE	FALSE	2000	TRUE	None	7	4	3	5	8	0	None	None	None	None	None	None	None	None	00:00:01.390000	None
2	88	3AFC Aud	1	22.5	22.5	TRUE	FALSE	2000	TRUE	None	7	8	5	3	3	3	None	None	None	None	None	None	None	None	00:00:02.378000	None
2	89	3AFC Aud	1	10	10	TRUE	FALSE	2000	TRUE	None	3	2	1	3	2	8	None	None	None	None	None	None	None	None	00:00:01.691000	None
2	90	3AFC Aud	1	22.5	22.5	TRUE	FALSE	2000	TRUE	None	4	0	3	2	8	2	None	None	None	None	None	None	None	None	00:00:01.194000	None
2	91	3AFC Aud	1	35	35	TRUE	FALSE	2000	TRUE	None	1	1	1	7	1	0	None	None	None	None	None	None	None	None	00:00:02.395000	None
2	92	3AFC Aud	1	22.5	22.5	TRUE	FALSE	2000	TRUE	None	5	5	1	8	2	2	None	None	None	None	None	None	None	None	00:00:02.297000	None
2	93	3AFC Aud	1	10	10	TRUE	FALSE	2000	TRUE	None	0	8	7	4	1	3	None	None	None	None	None	None	None	None	00:00:01.309000	None
2	94	3AFC Aud	1	10	10	TRUE	FALSE	2000	TRUE	None	6	1	4	2	2	5	None	None	None	None	None	None	None	None	00:00:02.426000	None
2	95	3AFC Aud	1	22.5	22.5	TRUE	FALSE	2000	TRUE	None	5	5	8	3	2	0	None	None	None	None	None	None	None	None	00:00:02.424000	None
2	96	3AFC Aud	1	35	35	TRUE	FALSE	2000	TRUE	None	5	8	7	4	6	6	None	None	None	None	None	None	None	None	00:00:03.017000	None
2	97	3AFC Aud	1	10	10	TRUE	FALSE	2000	TRUE	None	7	8	4	7	8	8	None	None	None	None	None	None	None	None	00:00:01.668000	None
2	98	3AFC Aud	1	22.5	35	TRUE	FALSE	2000	TRUE	None	6	2	7	6	7	2	None	None	None	None	None	None	None	None	00:00:03.171000	None
2	99	3AFC Aud	1	22.5	22.5	TRUE	FALSE	2000	TRUE	None	8	4	5	6	7	1	None	None	None	None	None	None	None	None	00:00:01.529000	None
2	100	3AFC Aud	1	35	35	TRUE	FALSE	2000	TRUE	None	0	5	3	3	0	8	None	None	None	None	None	None	None	None	00:00:01.631000	None
2	101	3AFC Aud	1	35	35	TRUE	FALSE	2000	TRUE	None	1	8	2	7	1	3	None	None	None	None	None	None	None	None	00:00:01.830000	None
2	102	3AFC Aud	1	10	10	TRUE	FALSE	2000	TRUE	None	5	7	5	7	8	2	None	None	None	None	None	None	None	None	00:00:02.090000	None
2	103	3AFC Aud	1	10	10	TRUE	FALSE	2000	TRUE	None	5	7	5	5	5	7	None	None	None	None	None	None	None	None	00:00:01.786000	None
2	104	3AFC Aud	1	35	35	TRUE	FALSE	2000	TRUE	None	6	4	4	2	1	0	None	None	None	None	None	None	None	None	00:00:05.345000	None
2	105	3AFC Aud	1	10	10	TRUE	FALSE	2000	TRUE	None	0	0	5	1	8	5	None	None	None	None	None	None	None	None	00:00:02.567000	None
2	106	3AFC Aud	1	10	10	TRUE	FALSE	2000	TRUE	None	4	0	2	8	1	4	None	None	None	None	None	None	None	None	00:00:02.249000	None
2	107	3AFC Aud	1	10	10	TRUE	FALSE	2000	TRUE	None	2	2	5	3	1	3	None	None	None	None	None	None	None	None	00:00:01.549000	None
2	108	3AFC Aud	1	22.5	22.5	TRUE	FALSE	2000	TRUE	None	7	4	0	4	2	1	None	None	None	None	None	None	None	None	00:00:03.058000	None
2	109	3AFC Aud	1	10	10	TRUE	FALSE	2000	TRUE	None	7	4	8	0	1	5	None	None	None	None	None	None	None	None	00:00:01.788000	None
2	110	3AFC Aud	1	35	35	TRUE	FALSE	2000	TRUE	None	1	1	1	7	1	7	None	None	None	None	None	None	None	None	00:00:01.980000	None
2	111	3AFC Aud	1	10	10	TRUE	FALSE	2000	TRUE	None	0	5	3	0	0	2	None	None	None	None	None	None	None	None	00:00:02.949000	None
2	112	3AFC Aud	1	22.5	22.5	TRUE	FALSE	2000	TRUE	None	7	1	3	7	8	4	None	None	None	None	None	None	None	None	00:00:02.580000	None
2	113	3AFC Aud	1	22.5	22.5	TRUE	FALSE	2000	TRUE	None	2	3	8	7	5	2	None	None	None	None	None	None	None	None	00:00:01.684000	None
2	114	3AFC Aud	1	10	10	TRUE	FALSE	2000	TRUE	None	5	6	7	5	0	1	None	None	None	None	None	None	None	None	00:00:02.112000	None
2	115	3AFC Aud	1	35	22.5	TRUE	FALSE	2000	TRUE	None	1	5	3	3	3	8	None	None	None	None	None	None	None	None	00:00:08.511000	None
2	116	3AFC Aud	1	35	35	TRUE	FALSE	2000	TRUE	None	3	2	4	4	8	2	None	None	None	None	None	None	None	None	00:00:01.868000	None
2	117	3AFC Aud	1	35	35	TRUE	FALSE	2000	TRUE	None	0	4	6	4	1	8	None	None	None	None	None	None	None	None	00:00:01.987000	None
2	118	3AFC Aud	1	35	35	TRUE	FALSE	2000	TRUE	None	0	7	5	4	2	3	None	None	None	None	None	None	None	None	00:00:02.092000	None
2	119	3AFC Aud	1	10	10	TRUE	FALSE	2000	TRUE	None	6	4	0	6	3	4	None	None	None	None	None	None	None	None	00:00:02.673000	None
2	120	3AFC Aud	1	10	10	TRUE	FALSE	2000	TRUE	None	3	4	1	4	3	2	None	None	None	None	None	None	None	None	00:00:01.726000	None
2	121	3AFC Aud	1	35	35	TRUE	FALSE	2000	TRUE	None	2	8	4	0	1	1	None	None	None	None	None	None	None	None	00:00:02.144000	None
2	122	3AFC Aud	1	22.5	22.5	TRUE	FALSE	2000	TRUE	None	1	2	7	1	7	5	None	None	None	None	None	None	None	None	00:00:01.771000	None
2	123	3AFC Aud	1	22.5	22.5	TRUE	FALSE	2000	TRUE	None	4	2	2	1	6	0	None	None	None	None	None	None	None	None	00:00:02.748000	None
2	124	3AFC Aud	1	35	35	TRUE	FALSE	2000	TRUE	None	8	3	5	2	8	7	None	None	None	None	None	None	None	None	00:00:02.789000	None
2	125	3AFC Aud	1	35	35	TRUE	FALSE	2000	TRUE	None	1	7	0	2	7	4	None	None	None	None	None	None	None	None	00:00:04.329000	None
2	126	3AFC Aud	1	22.5	22.5	TRUE	FALSE	2000	TRUE	None	4	3	0	5	5	1	None	None	None	None	None	None	None	None	00:00:01.946000	None
2	127	3AFC Aud	1	10	10	TRUE	FALSE	2000	TRUE	None	0	6	0	1	8	8	None	None	None	None	None	None	None	None	00:00:02.168000	None
2	128	3AFC Aud	1	35	35	TRUE	FALSE	2000	TRUE	None	6	8	7	1	5	3	None	None	None	None	None	None	None	None	00:00:04.081000	None
2	129	3AFC Aud	1	10	10	TRUE	FALSE	2000	TRUE	None	3	8	1	2	3	4	None	None	None	None	None	None	None	None	00:00:02.346000	None
2	130	3AFC Aud	1	10	10	TRUE	FALSE	2000	TRUE	None	1	5	0	0	1	7	None	None	None	None	None	None	None	None	00:00:02.544000	None
2	131	3AFC Aud	1	35	35	TRUE	FALSE	2000	TRUE	None	5	8	1	6	1	0	None	None	None	None	None	None	None	None	00:00:01.696000	None
2	132	3AFC Aud	1	22.5	35	TRUE	FALSE	2000	TRUE	None	0	8	6	2	5	8	None	None	None	None	None	None	None	None	00:00:05.727000	None
2	133	3AFC Aud	1	35	35	TRUE	FALSE	2000	TRUE	None	8	5	8	4	8	4	None	None	None	None	None	None	None	None	00:00:01.912000	None
2	134	3AFC Aud	1	35	35	TRUE	FALSE	2000	TRUE	None	0	4	5	2	0	2	None	None	None	None	None	None	None	None	00:00:01.866000	None
2	135	3AFC Aud	1	22.5	22.5	TRUE	FALSE	2000	TRUE	None	4	4	2	2	6	7	None	None	None	None	None	None	None	None	00:00:01.906000	None
2	136	3AFC Aud	1	22.5	22.5	TRUE	FALSE	2000	TRUE	None	6	8	6	2	5	4	None	None	None	None	None	None	None	None	00:00:01.694000	None
2	137	3AFC Aud	1	22.5	22.5	TRUE	FALSE	2000	TRUE	None	6	7	6	8	5	6	None	None	None	None	None	None	None	None	00:00:01.730000	None
2	138	3AFC Aud	1	35	35	TRUE	FALSE	2000	TRUE	None	5	2	1	5	4	1	None	None	None	None	None	None	None	None	00:00:02.145000	None
2	139	3AFC Aud	1	35	35	TRUE	FALSE	2000	TRUE	None	2	6	2	4	5	3	None	None	None	None	None	None	None	None	00:00:01.970000	None
2	140	3AFC Aud	1	35	35	TRUE	FALSE	2000	TRUE	None	4	6	4	1	2	6	None	None	None	None	None	None	None	None	00:00:02.034000	None
2	141	3AFC Aud	1	35	35	TRUE	FALSE	2000	TRUE	None	6	4	8	2	4	5	None	None	None	None	None	None	None	None	00:00:01.632000	None
2	142	3AFC Aud	1	22.5	22.5	TRUE	FALSE	2000	TRUE	None	5	6	2	7	7	8	None	None	None	None	None	None	None	None	00:00:02.307000	None
2	143	3AFC Aud	1	10	10	TRUE	FALSE	2000	TRUE	None	0	2	7	8	4	6	None	None	None	None	None	None	None	None	00:00:02.042000	None
2	144	3AFC Aud	1	35	35	TRUE	FALSE	2000	TRUE	None	1	2	2	1	1	1	None	None	None	None	None	None	None	None	00:00:02.387000	None
2	145	3AFC Aud	1	35	35	TRUE	FALSE	2000	TRUE	None	6	5	3	7	7	1	None	None	None	None	None	None	None	None	00:00:01.585000	None
2	146	3AFC Aud	1	35	35	TRUE	FALSE	2000	TRUE	None	4	3	5	3	4	4	None	None	None	None	None	None	None	None	00:00:02.387000	None
2	147	3AFC Aud	1	10	22.5	TRUE	FALSE	2000	TRUE	None	1	8	2	5	3	2	None	None	None	None	None	None	None	None	00:00:02.882000	None
2	148	3AFC Aud	1	22.5	22.5	TRUE	FALSE	2000	TRUE	None	7	7	8	1	1	4	None	None	None	None	None	None	None	None	00:00:01.155000	None
2	149	3AFC Aud	1	22.5	10	TRUE	FALSE	2000	TRUE	None	1	5	8	1	3	7	None	None	None	None	None	None	None	None	00:00:01.447000	None
2	150	5AFC Aud	1	35	35	TRUE	FALSE	2000	TRUE	2	5	6	7	5	8	4	None	None	None	None	None	None	None	None	00:00:02.444000	None
2	151	5AFC Aud	1	35	35	TRUE	FALSE	2000	TRUE	None	2	5	5	2	1	7	None	None	None	None	None	None	None	None	00:00:01.757000	None
2	152	5AFC Aud	1	22.5	28.75	TRUE	FALSE	2000	TRUE	None	3	5	7	8	8	1	None	None	None	None	None	None	None	None	00:00:02.563000	None
2	153	5AFC Aud	1	10	10	TRUE	FALSE	2000	TRUE	None	8	1	5	0	0	1	None	None	None	None	None	None	None	None	00:00:01.785000	None
2	154	5AFC Aud	1	35	35	TRUE	FALSE	2000	TRUE	None	2	1	4	7	6	3	None	None	None	None	None	None	None	None	00:00:03.399000	None
2	155	5AFC Aud	1	22.5	22.5	TRUE	FALSE	2000	TRUE	None	8	5	7	2	2	2	None	None	None	None	None	None	None	None	00:00:02.527000	None
2	156	5AFC Aud	1	16.25	16.25	TRUE	FALSE	2000	TRUE	None	5	2	1	3	8	3	None	None	None	None	None	None	None	None	00:00:02.246000	None
2	157	5AFC Aud	1	35	35	TRUE	FALSE	2000	TRUE	None	2	2	2	5	1	2	None	None	None	None	None	None	None	None	00:00:02.687000	None
2	158	5AFC Aud	1	16.25	22.5	TRUE	FALSE	2000	TRUE	None	1	0	5	6	6	2	None	None	None	None	None	None	None	None	00:00:03.557000	None
2	159	5AFC Aud	1	22.5	22.5	TRUE	FALSE	2000	TRUE	None	1	3	2	6	6	3	None	None	None	None	None	None	None	None	00:00:01.733000	None
2	160	5AFC Aud	1	35	35	TRUE	FALSE	2000	TRUE	None	4	3	4	1	7	8	None	None	None	None	None	None	None	None	00:00:01.767000	None
2	161	5AFC Aud	1	28.75	22.5	TRUE	FALSE	2000	TRUE	None	8	2	6	8	6	6	None	None	None	None	None	None	None	None	00:00:05.592000	None
2	162	5AFC Aud	1	28.75	28.75	TRUE	FALSE	2000	TRUE	None	5	3	5	3	3	2	None	None	None	None	None	None	None	None	00:00:02.103000	None
2	163	5AFC Aud	1	16.25	16.25	TRUE	FALSE	2000	TRUE	None	5	8	7	8	3	1	None	None	None	None	None	None	None	None	00:00:06.513000	None
2	164	5AFC Aud	1	10	10	TRUE	FALSE	2000	TRUE	None	4	7	7	2	4	6	None	None	None	None	None	None	None	None	00:00:03.890000	None
2	165	5AFC Aud	1	28.75	22.5	TRUE	FALSE	2000	TRUE	None	5	2	5	8	5	2	None	None	None	None	None	None	None	None	00:00:02.679000	None
2	166	5AFC Aud	1	10	10	TRUE	FALSE	2000	TRUE	None	4	7	4	3	6	5	None	None	None	None	None	None	None	None	00:00:01.967000	None
2	167	5AFC Aud	1	28.75	16.25	TRUE	FALSE	2000	TRUE	None	8	3	2	5	6	6	None	None	None	None	None	None	None	None	00:00:04.098000	None
2	168	5AFC Aud	1	35	35	TRUE	FALSE	2000	TRUE	None	5	6	3	2	2	3	None	None	None	None	None	None	None	None	00:00:01.584000	None
2	169	5AFC Aud	1	10	10	TRUE	FALSE	2000	TRUE	None	3	4	5	4	2	4	None	None	None	None	None	None	None	None	00:00:02.342000	None
2	170	5AFC Aud	1	22.5	28.75	TRUE	FALSE	2000	TRUE	None	4	0	1	0	7	1	None	None	None	None	None	None	None	None	00:00:03.039000	None
2	171	5AFC Aud	1	22.5	22.5	TRUE	FALSE	2000	TRUE	None	0	0	8	0	5	1	None	None	None	None	None	None	None	None	00:00:03.278000	None
2	172	5AFC Aud	1	35	35	TRUE	FALSE	2000	TRUE	None	7	7	4	6	4	1	None	None	None	None	None	None	None	None	00:00:03.496000	None
2	173	5AFC Aud	1	10	10	TRUE	FALSE	2000	TRUE	None	0	7	8	2	4	2	None	None	None	None	None	None	None	None	00:00:03.269000	None
2	174	5AFC Aud	1	35	35	TRUE	FALSE	2000	TRUE	None	4	4	3	8	3	8	None	None	None	None	None	None	None	None	00:00:02.474000	None
2	175	5AFC Aud	1	28.75	22.5	TRUE	FALSE	2000	TRUE	None	7	1	5	6	0	5	None	None	None	None	None	None	None	None	00:00:02.519000	None
2	176	5AFC Aud	1	22.5	22.5	TRUE	FALSE	2000	TRUE	None	7	8	8	6	8	7	None	None	None	None	None	None	None	None	00:00:04.800000	None
2	177	5AFC Aud	1	10	16.25	TRUE	FALSE	2000	TRUE	None	8	0	1	7	7	8	None	None	None	None	None	None	None	None	00:00:02.155000	None
2	178	5AFC Aud	1	28.75	35	TRUE	FALSE	2000	TRUE	None	0	8	0	1	0	8	None	None	None	None	None	None	None	None	00:00:02.671000	None
2	179	5AFC Aud	1	28.75	22.5	TRUE	FALSE	2000	TRUE	None	6	5	1	6	3	6	None	None	None	None	None	None	None	None	00:00:02.627000	None
2	180	5AFC Aud	1	16.25	16.25	TRUE	FALSE	2000	TRUE	None	5	4	7	6	1	5	None	None	None	None	None	None	None	None	00:00:05.327000	None
2	181	5AFC Aud	1	22.5	16.25	TRUE	FALSE	2000	TRUE	None	5	3	5	1	5	7	None	None	None	None	None	None	None	None	00:00:05.073000	None
2	182	5AFC Aud	1	16.25	16.25	TRUE	FALSE	2000	TRUE	None	7	6	1	8	5	2	None	None	None	None	None	None	None	None	00:00:01.771000	None
2	183	5AFC Aud	1	28.75	28.75	TRUE	FALSE	2000	TRUE	None	4	3	3	4	2	7	None	None	None	None	None	None	None	None	00:00:02.746000	None
2	184	5AFC Aud	1	35	35	TRUE	FALSE	2000	TRUE	None	4	5	1	7	6	3	None	None	None	None	None	None	None	None	00:00:01.736000	None
2	185	5AFC Aud	1	10	10	TRUE	FALSE	2000	TRUE	None	7	2	2	0	5	4	None	None	None	None	None	None	None	None	00:00:02.663000	None
2	186	5AFC Aud	1	22.5	16.25	TRUE	FALSE	2000	TRUE	None	2	3	6	5	6	1	None	None	None	None	None	None	None	None	00:00:04.184000	None
2	187	5AFC Aud	1	22.5	22.5	TRUE	FALSE	2000	TRUE	None	3	5	0	8	7	3	None	None	None	None	None	None	None	None	00:00:01.719000	None
2	188	5AFC Aud	1	35	28.75	TRUE	FALSE	2000	TRUE	None	0	7	3	5	2	8	None	None	None	None	None	None	None	None	00:00:04.014000	None
2	189	5AFC Aud	1	28.75	35	TRUE	FALSE	2000	TRUE	None	3	6	0	1	2	8	None	None	None	None	None	None	None	None	00:00:03.260000	None
2	190	5AFC Aud	1	22.5	22.5	TRUE	FALSE	2000	TRUE	None	4	2	6	8	4	8	None	None	None	None	None	None	None	None	00:00:02.352000	None
2	191	5AFC Aud	1	16.25	16.25	TRUE	FALSE	2000	TRUE	None	4	7	6	0	2	3	None	None	None	None	None	None	None	None	00:00:02.988000	None
2	192	5AFC Aud	1	10	10	TRUE	FALSE	2000	TRUE	None	8	2	7	6	7	7	None	None	None	None	None	None	None	None	00:00:02.145000	None
2	193	5AFC Aud	1	35	35	TRUE	FALSE	2000	TRUE	None	3	8	6	1	6	5	None	None	None	None	None	None	None	None	00:00:03.482000	None
2	194	5AFC Aud	1	10	10	TRUE	FALSE	2000	TRUE	None	7	5	8	4	2	8	None	None	None	None	None	None	None	None	00:00:02.267000	None
2	195	5AFC Aud	1	35	35	TRUE	FALSE	2000	TRUE	None	1	7	0	8	0	5	None	None	None	None	None	None	None	None	00:00:04.031000	None
2	196	5AFC Aud	1	28.75	28.75	TRUE	FALSE	2000	TRUE	None	1	3	0	6	0	0	None	None	None	None	None	None	None	None	00:00:05.499000	None
2	197	5AFC Aud	1	28.75	22.5	TRUE	FALSE	2000	TRUE	None	2	1	0	6	2	5	None	None	None	None	None	None	None	None	00:00:04.952000	None
2	198	5AFC Aud	1	22.5	22.5	TRUE	FALSE	2000	TRUE	None	4	6	2	4	4	4	None	None	None	None	None	None	None	None	00:00:02.093000	None
2	199	5AFC Aud	1	35	35	TRUE	FALSE	2000	TRUE	None	5	4	2	2	8	3	None	None	None	None	None	None	None	None	00:00:02.673000	None
2	200	5AFC Aud	1	10	10	TRUE	FALSE	2000	TRUE	None	6	3	8	3	8	7	None	None	None	None	None	None	None	None	00:00:02.865000	None
2	201	5AFC Aud	1	35	35	TRUE	FALSE	2000	TRUE	None	7	6	1	3	1	0	None	None	None	None	None	None	None	None	00:00:02.549000	None
2	202	5AFC Aud	1	10	16.25	TRUE	FALSE	2000	TRUE	None	8	1	6	5	4	0	None	None	None	None	None	None	None	None	00:00:12.966000	None
2	203	5AFC Aud	1	16.25	10	TRUE	FALSE	2000	TRUE	None	0	8	1	8	4	0	None	None	None	None	None	None	None	None	00:00:03.015000	None
2	204	5AFC Aud	1	16.25	22.5	TRUE	FALSE	2000	TRUE	None	6	1	0	7	7	4	None	None	None	None	None	None	None	None	00:00:02.748000	None
2	205	5AFC Aud	1	16.25	10	TRUE	FALSE	2000	TRUE	None	4	4	8	0	0	4	None	None	None	None	None	None	None	None	00:00:05.785000	None
2	206	5AFC Aud	1	22.5	22.5	TRUE	FALSE	2000	TRUE	None	0	7	2	5	8	6	None	None	None	None	None	None	None	None	00:00:13.905000	None
2	207	5AFC Aud	1	16.25	22.5	TRUE	FALSE	2000	TRUE	None	3	5	5	4	8	8	None	None	None	None	None	None	None	None	00:00:05.456000	None
2	208	5AFC Aud	1	35	16.25	TRUE	FALSE	2000	TRUE	None	8	2	6	1	1	4	None	None	None	None	None	None	None	None	00:00:04.406000	None
2	209	5AFC Aud	1	22.5	16.25	TRUE	FALSE	2000	TRUE	None	2	4	7	4	5	0	None	None	None	None	None	None	None	None	00:00:01.421000	None
2	210	5AFC Aud	1	22.5	22.5	TRUE	FALSE	2000	TRUE	None	3	1	7	3	0	4	None	None	None	None	None	None	None	None	00:00:02.493000	None
2	211	5AFC Aud	1	22.5	22.5	TRUE	FALSE	2000	TRUE	None	3	8	3	0	8	7	None	None	None	None	None	None	None	None	00:00:06.651000	None
2	212	5AFC Aud	1	10	16.25	TRUE	FALSE	2000	TRUE	None	0	1	2	4	5	6	None	None	None	None	None	None	None	None	00:00:03.810000	None
2	213	5AFC Aud	1	16.25	16.25	TRUE	FALSE	2000	TRUE	None	5	1	8	3	7	4	None	None	None	None	None	None	None	None	00:00:04.661000	None
2	214	5AFC Aud	1	35	35	TRUE	FALSE	2000	TRUE	None	4	7	4	2	2	5	None	None	None	None	None	None	None	None	00:00:03.864000	None
2	215	5AFC Aud	1	16.25	10	TRUE	FALSE	2000	TRUE	None	1	0	6	0	0	5	None	None	None	None	None	None	None	None	00:00:02.687000	None
2	216	5AFC Aud	1	35	35	TRUE	FALSE	2000	TRUE	None	6	0	2	8	6	8	None	None	None	None	None	None	None	None	00:00:02.408000	None
2	217	5AFC Aud	1	28.75	22.5	TRUE	FALSE	2000	TRUE	None	6	0	5	6	4	3	None	None	None	None	None	None	None	None	00:00:03.117000	None
2	218	5AFC Aud	1	16.25	16.25	TRUE	FALSE	2000	TRUE	None	5	0	2	8	2	0	None	None	None	None	None	None	None	None	00:00:05.974000	None
2	219	5AFC Aud	1	10	10	TRUE	FALSE	2000	TRUE	None	3	6	6	0	1	8	None	None	None	None	None	None	None	None	00:00:03.788000	None
2	220	5AFC Aud	1	35	35	TRUE	FALSE	2000	TRUE	None	0	0	6	4	5	6	None	None	None	None	None	None	None	None	00:00:02.310000	None
2	221	5AFC Aud	1	10	10	TRUE	FALSE	2000	TRUE	None	4	7	5	2	3	5	None	None	None	None	None	None	None	None	00:00:01.891000	None
2	222	5AFC Aud	1	35	28.75	TRUE	FALSE	2000	TRUE	None	0	3	6	8	7	0	None	None	None	None	None	None	None	None	00:00:04.172000	None
2	223	5AFC Aud	1	10	16.25	TRUE	FALSE	2000	TRUE	None	7	1	6	0	1	4	None	None	None	None	None	None	None	None	00:00:02.371000	None
2	224	5AFC Aud	1	22.5	28.75	TRUE	FALSE	2000	TRUE	None	1	7	1	0	6	1	None	None	None	None	None	None	None	None	00:00:01.914000	None
2	225	5AFC Aud	1	28.75	28.75	TRUE	FALSE	2000	TRUE	None	3	1	8	5	4	0	None	None	None	None	None	None	None	None	00:00:02.548000	None
2	226	5AFC Aud	1	22.5	22.5	TRUE	FALSE	2000	TRUE	None	5	0	7	1	8	8	None	None	None	None	None	None	None	None	00:00:02.090000	None
2	227	5AFC Aud	1	28.75	28.75	TRUE	FALSE	2000	TRUE	None	6	0	2	6	8	6	None	None	None	None	None	None	None	None	00:00:01.719000	None
2	228	5AFC Aud	1	16.25	16.25	TRUE	FALSE	2000	TRUE	None	3	7	6	2	5	5	None	None	None	None	None	None	None	None	00:00:02.815000	None
2	229	5AFC Aud	1	28.75	22.5	TRUE	FALSE	2000	TRUE	None	8	5	2	2	8	8	None	None	None	None	None	None	None	None	00:00:02.297000	None
2	230	5AFC Aud	1	22.5	22.5	TRUE	FALSE	2000	TRUE	None	4	4	6	3	1	3	None	None	None	None	None	None	None	None	00:00:02.334000	None
2	231	5AFC Aud	1	35	35	TRUE	FALSE	2000	TRUE	None	2	4	6	4	6	5	None	None	None	None	None	None	None	None	00:00:02.052000	None
2	232	5AFC Aud	1	16.25	10	TRUE	FALSE	2000	TRUE	None	4	2	0	3	3	8	None	None	None	None	None	None	None	None	00:00:03.507000	None
2	233	5AFC Aud	1	16.25	10	TRUE	FALSE	2000	TRUE	None	7	1	6	4	3	5	None	None	None	None	None	None	None	None	00:00:03.245000	None
2	234	5AFC Aud	1	35	35	TRUE	FALSE	2000	TRUE	None	4	1	7	4	0	4	None	None	None	None	None	None	None	None	00:00:03.443000	None
2	235	5AFC Aud	1	35	35	TRUE	FALSE	2000	TRUE	None	3	1	4	8	5	2	None	None	None	None	None	None	None	None	00:00:02.344000	None
2	236	5AFC Aud	1	35	35	TRUE	FALSE	2000	TRUE	None	8	7	5	1	0	8	None	None	None	None	None	None	None	None	00:00:01.456000	None
2	237	5AFC Aud	1	16.25	16.25	TRUE	FALSE	2000	TRUE	None	8	4	5	1	4	8	None	None	None	None	None	None	None	None	00:00:03.633000	None
2	238	5AFC Aud	1	16.25	10	TRUE	FALSE	2000	TRUE	None	6	4	3	5	4	5	None	None	None	None	None	None	None	None	00:00:03.890000	None
2	239	5AFC Aud	1	22.5	35	TRUE	FALSE	2000	TRUE	None	2	1	7	3	1	5	None	None	None	None	None	None	None	None	00:00:03.599000	None
2	240	5AFC Aud	1	22.5	22.5	TRUE	FALSE	2000	TRUE	None	1	6	0	2	6	7	None	None	None	None	None	None	None	None	00:00:02.730000	None
2	241	5AFC Aud	1	10	10	TRUE	FALSE	2000	TRUE	None	1	8	3	6	3	0	None	None	None	None	None	None	None	None	00:00:03.365000	None
2	242	5AFC Aud	1	28.75	22.5	TRUE	FALSE	2000	TRUE	None	0	5	8	8	2	6	None	None	None	None	None	None	None	None	00:00:05.817000	None
2	243	5AFC Aud	1	28.75	35	TRUE	FALSE	2000	TRUE	None	0	6	4	1	0	0	None	None	None	None	None	None	None	None	00:00:04.671000	None
2	244	5AFC Aud	1	22.5	22.5	TRUE	FALSE	2000	TRUE	None	3	1	8	8	6	2	None	None	None	None	None	None	None	None	00:00:02.247000	None
2	245	5AFC Aud	1	10	10	TRUE	FALSE	2000	TRUE	None	0	0	5	1	2	1	None	None	None	None	None	None	None	None	00:00:02.714000	None
2	246	5AFC Aud	1	28.75	35	TRUE	FALSE	2000	TRUE	None	7	6	6	2	1	7	None	None	None	None	None	None	None	None	00:00:04.537000	None
2	247	5AFC Aud	1	22.5	22.5	TRUE	FALSE	2000	TRUE	None	4	0	2	8	3	2	None	None	None	None	None	None	None	None	00:00:04.028000	None
2	248	5AFC Aud	1	16.25	16.25	TRUE	FALSE	2000	TRUE	None	2	0	0	3	0	1	None	None	None	None	None	None	None	None	00:00:02.920000	None
2	249	5AFC Aud	1	28.75	28.75	TRUE	FALSE	2000	TRUE	None	2	6	5	7	6	8	None	None	None	None	None	None	None	None	00:00:03.065000	None
2	250	5AFC Aud	1	28.75	35	TRUE	FALSE	2000	TRUE	None	4	2	0	5	2	1	None	None	None	None	None	None	None	None	00:00:03.280000	None
2	251	5AFC Aud	1	10	10	TRUE	FALSE	2000	TRUE	None	7	8	5	4	4	8	None	None	None	None	None	None	None	None	00:00:02.031000	None
2	252	5AFC Aud	1	22.5	22.5	TRUE	FALSE	2000	TRUE	None	2	5	8	0	8	4	None	None	None	None	None	None	None	None	00:00:01.855000	None
2	253	5AFC Aud	1	22.5	28.75	TRUE	FALSE	2000	TRUE	None	4	8	3	8	6	3	None	None	None	None	None	None	None	None	00:00:06.573000	None
2	254	5AFC Aud	1	16.25	16.25	TRUE	FALSE	2000	TRUE	None	7	3	4	2	8	8	None	None	None	None	None	None	None	None	00:00:04.161000	None
2	255	5AFC Aud	1	16.25	16.25	TRUE	FALSE	2000	TRUE	None	4	8	4	6	6	2	None	None	None	None	None	None	None	None	00:00:06.469000	None
2	256	5AFC Aud	1	16.25	16.25	TRUE	FALSE	2000	TRUE	None	2	7	3	4	6	4	None	None	None	None	None	None	None	None	00:00:02.727000	None
2	257	5AFC Aud	1	16.25	10	TRUE	FALSE	2000	TRUE	None	2	8	5	6	3	6	None	None	None	None	None	None	None	None	00:00:04.597000	None
2	258	5AFC Aud	1	10	10	TRUE	FALSE	2000	TRUE	None	7	2	3	7	5	3	None	None	None	None	None	None	None	None	00:00:03.801000	None
2	259	5AFC Aud	1	28.75	22.5	TRUE	FALSE	2000	TRUE	None	5	7	1	3	1	6	None	None	None	None	None	None	None	None	00:00:02.180000	None
2	260	5AFC Aud	1	28.75	35	TRUE	FALSE	2000	TRUE	None	1	5	4	2	0	4	None	None	None	None	None	None	None	None	00:00:04.116000	None
2	261	5AFC Aud	1	10	10	TRUE	FALSE	2000	TRUE	None	0	4	3	0	1	2	None	None	None	None	None	None	None	None	00:00:02.530000	None
2	262	5AFC Aud	1	10	10	TRUE	FALSE	2000	TRUE	None	2	4	1	1	5	8	None	None	None	None	None	None	None	None	00:00:02.907000	None
2	263	5AFC Aud	1	35	35	TRUE	FALSE	2000	TRUE	None	5	7	0	3	3	3	None	None	None	None	None	None	None	None	00:00:03.051000	None
2	264	5AFC Aud	1	28.75	22.5	TRUE	FALSE	2000	TRUE	None	5	7	8	3	4	4	None	None	None	None	None	None	None	None	00:00:04.303000	None
2	265	5AFC Aud	1	22.5	28.75	TRUE	FALSE	2000	TRUE	None	8	2	7	6	7	8	None	None	None	None	None	None	None	None	00:00:03.181000	None
2	266	5AFC Aud	1	10	16.25	TRUE	FALSE	2000	TRUE	None	4	2	5	0	6	3	None	None	None	None	None	None	None	None	00:00:03.349000	None
2	267	5AFC Aud	1	28.75	28.75	TRUE	FALSE	2000	TRUE	None	4	7	4	1	5	6	None	None	None	None	None	None	None	None	00:00:04.406000	None
2	268	5AFC Aud	1	28.75	35	TRUE	FALSE	2000	TRUE	None	8	5	6	6	5	0	None	None	None	None	None	None	None	None	00:00:01.652000	None
2	269	5AFC Aud	1	16.25	22.5	TRUE	FALSE	2000	TRUE	None	5	6	6	4	5	8	None	None	None	None	None	None	None	None	00:00:01.563000	None
2	270	5AFC Aud	1	16.25	22.5	TRUE	FALSE	2000	TRUE	None	3	1	0	1	4	3	None	None	None	None	None	None	None	None	00:00:01.762000	None
2	271	5AFC Aud	1	10	16.25	TRUE	FALSE	2000	TRUE	None	0	8	6	4	6	2	None	None	None	None	None	None	None	None	00:00:02.681000	None
2	272	5AFC Aud	1	22.5	16.25	TRUE	FALSE	2000	TRUE	None	4	2	6	7	6	5	None	None	None	None	None	None	None	None	00:00:02.353000	None
2	273	5AFC Aud	1	16.25	16.25	TRUE	FALSE	2000	TRUE	None	5	2	2	8	4	7	None	None	None	None	None	None	None	None	00:00:01.265000	None
2	274	5AFC Aud	1	22.5	22.5	TRUE	FALSE	2000	TRUE	None	0	5	4	7	6	6	None	None	None	None	None	None	None	None	00:00:02.263000	None
2	275	5AFC Aud	1	10	16.25	TRUE	FALSE	2000	TRUE	None	5	3	5	6	2	3	None	None	None	None	None	None	None	None	00:00:01.358000	None
2	276	5AFC Aud	1	10	10	TRUE	FALSE	2000	TRUE	None	5	3	3	3	5	0	None	None	None	None	None	None	None	None	00:00:01.603000	None
2	277	5AFC Aud	1	35	35	TRUE	FALSE	2000	TRUE	None	2	6	1	0	0	3	None	None	None	None	None	None	None	None	00:00:03.157000	None
2	278	5AFC Aud	1	28.75	35	TRUE	FALSE	2000	TRUE	None	8	2	3	4	7	0	None	None	None	None	None	None	None	None	00:00:01.695000	None
2	279	5AFC Aud	1	22.5	22.5	TRUE	FALSE	2000	TRUE	None	3	1	2	6	1	3	None	None	None	None	None	None	None	None	00:00:05.721000	None
2	280	5AFC Aud	1	22.5	16.25	TRUE	FALSE	2000	TRUE	None	4	1	1	7	7	0	None	None	None	None	None	None	None	None	00:00:02.103000	None
2	281	5AFC Aud	1	35	35	TRUE	FALSE	2000	TRUE	None	7	6	2	1	5	5	None	None	None	None	None	None	None	None	00:00:02.596000	None
2	282	5AFC Aud	1	22.5	22.5	TRUE	FALSE	2000	TRUE	None	4	0	4	1	7	2	None	None	None	None	None	None	None	None	00:00:02.510000	None
2	283	5AFC Aud	1	35	35	TRUE	FALSE	2000	TRUE	None	0	7	5	8	1	1	None	None	None	None	None	None	None	None	00:00:02.117000	None
2	284	5AFC Aud	1	10	10	TRUE	FALSE	2000	TRUE	None	8	1	3	1	5	5	None	None	None	None	None	None	None	None	00:00:01.623000	None
2	285	5AFC Aud	1	28.75	16.25	TRUE	FALSE	2000	TRUE	None	6	6	1	3	0	7	None	None	None	None	None	None	None	None	00:00:02.732000	None
2	286	5AFC Aud	1	10	10	TRUE	FALSE	2000	TRUE	None	8	6	8	6	4	1	None	None	None	None	None	None	None	None	00:00:03.743000	None
2	287	5AFC Aud	1	35	35	TRUE	FALSE	2000	TRUE	None	0	7	3	2	6	3	None	None	None	None	None	None	None	None	00:00:03.598000	None
2	288	5AFC Aud	1	16.25	16.25	TRUE	FALSE	2000	TRUE	None	8	3	1	2	8	1	None	None	None	None	None	None	None	None	00:00:02.906000	None
2	289	5AFC Aud	1	28.75	28.75	TRUE	FALSE	2000	TRUE	None	6	3	6	4	3	4	None	None	None	None	None	None	None	None	00:00:03.236000	None
2	290	5AFC Aud	1	16.25	28.75	TRUE	FALSE	2000	TRUE	None	1	1	6	1	1	3	None	None	None	None	None	None	None	None	00:00:04.922000	None
2	291	5AFC Aud	1	16.25	16.25	TRUE	FALSE	2000	TRUE	None	8	8	5	6	2	0	None	None	None	None	None	None	None	None	00:00:03.091000	None
2	292	5AFC Aud	1	16.25	16.25	TRUE	FALSE	2000	TRUE	None	7	0	6	3	6	2	None	None	None	None	None	None	None	None	00:00:01.758000	None
2	293	5AFC Aud	1	10	10	TRUE	FALSE	2000	TRUE	None	7	1	3	5	2	2	None	None	None	None	None	None	None	None	00:00:02.533000	None
2	294	5AFC Aud	1	28.75	35	TRUE	FALSE	2000	TRUE	None	8	5	8	8	2	0	None	None	None	None	None	None	None	None	00:00:01.730000	None
2	295	5AFC Aud	1	10	10	TRUE	FALSE	2000	TRUE	None	5	7	8	7	5	6	None	None	None	None	None	None	None	None	00:00:03.554000	None
2	296	5AFC Aud	1	28.75	28.75	TRUE	FALSE	2000	TRUE	None	7	5	8	7	4	6	None	None	None	None	None	None	None	None	00:00:01.746000	None
2	297	5AFC Aud	1	35	35	TRUE	FALSE	2000	TRUE	None	0	6	5	8	5	8	None	None	None	None	None	None	None	None	00:00:03.151000	None
2	298	5AFC Aud	1	35	35	TRUE	FALSE	2000	TRUE	None	6	6	4	4	7	8	None	None	None	None	None	None	None	None	00:00:01.871000	None
2	299	5AFC Aud	1	10	10	TRUE	FALSE	2000	TRUE	None	7	1	4	0	0	0	None	None	None	None	None	None	None	None	00:00:02.127000	None
2	300	2AFC Aud	2	10	10	TRUE	FALSE	2000	TRUE	0	4	1	4	7	1	6	None	None	None	None	None	None	None	None	00:00:01.777000	None
2	301	2AFC Aud	2	35	35	TRUE	FALSE	2000	TRUE	None	1	2	6	2	1	4	None	None	None	None	None	None	None	None	00:00:03.189000	None
2	302	2AFC Aud	2	10	10	TRUE	FALSE	2000	TRUE	None	4	5	2	2	2	4	None	None	None	None	None	None	None	None	00:00:03.032000	None
2	303	2AFC Aud	2	10	10	TRUE	FALSE	2000	TRUE	None	8	2	0	8	5	1	None	None	None	None	None	None	None	None	00:00:01.499000	None
2	304	2AFC Aud	2	35	35	TRUE	FALSE	2000	TRUE	None	5	6	5	0	6	6	None	None	None	None	None	None	None	None	00:00:01.861000	None
2	305	2AFC Aud	2	35	35	TRUE	FALSE	2000	TRUE	None	6	8	4	3	7	5	None	None	None	None	None	None	None	None	00:00:01.855000	None
2	306	2AFC Aud	2	35	35	TRUE	FALSE	2000	TRUE	None	7	4	8	8	4	5	None	None	None	None	None	None	None	None	00:00:01.878000	None
2	307	2AFC Aud	2	10	10	TRUE	FALSE	2000	TRUE	None	5	6	1	2	0	4	None	None	None	None	None	None	None	None	00:00:01.900000	None
2	308	3AFC Aud	2	10	10	TRUE	FALSE	2000	TRUE	1	8	7	5	5	6	7	None	None	None	None	None	None	None	None	00:00:05.658000	None
2	309	3AFC Aud	2	10	22.5	TRUE	FALSE	2000	TRUE	None	8	6	6	0	0	8	None	None	None	None	None	None	None	None	00:00:02.987000	None
2	310	3AFC Aud	2	35	35	TRUE	FALSE	2000	TRUE	None	7	4	1	1	3	3	None	None	None	None	None	None	None	None	00:00:01.512000	None
2	311	3AFC Aud	2	35	35	TRUE	FALSE	2000	TRUE	None	4	4	5	0	7	2	None	None	None	None	None	None	None	None	00:00:01.656000	None
2	312	3AFC Aud	2	35	35	TRUE	FALSE	2000	TRUE	None	3	4	4	1	6	0	None	None	None	None	None	None	None	None	00:00:01.889000	None
2	313	3AFC Aud	2	22.5	22.5	TRUE	FALSE	2000	TRUE	None	2	5	0	8	0	4	None	None	None	None	None	None	None	None	00:00:01.409000	None
2	314	3AFC Aud	2	22.5	22.5	TRUE	FALSE	2000	TRUE	None	7	6	6	3	0	7	None	None	None	None	None	None	None	None	00:00:01.299000	None
2	315	3AFC Aud	2	35	35	TRUE	FALSE	2000	TRUE	None	0	2	3	1	2	5	None	None	None	None	None	None	None	None	00:00:01.500000	None
2	316	3AFC Aud	2	22.5	22.5	TRUE	FALSE	2000	TRUE	None	8	7	5	8	7	6	None	None	None	None	None	None	None	None	00:00:02.537000	None
2	317	3AFC Aud	2	10	10	TRUE	FALSE	2000	TRUE	None	3	8	8	0	6	7	None	None	None	None	None	None	None	None	00:00:01.511000	None
2	318	3AFC Aud	2	22.5	22.5	TRUE	FALSE	2000	TRUE	None	7	7	0	7	7	3	None	None	None	None	None	None	None	None	00:00:03.252000	None
2	319	3AFC Aud	2	10	10	TRUE	FALSE	2000	TRUE	None	0	2	7	1	7	2	None	None	None	None	None	None	None	None	00:00:01.610000	None
2	320	5AFC Aud	2	35	35	TRUE	FALSE	2000	TRUE	2	1	1	3	8	1	6	None	None	None	None	None	None	None	None	00:00:01.900000	None
2	321	5AFC Aud	2	10	10	TRUE	FALSE	2000	TRUE	None	0	0	1	3	8	4	None	None	None	None	None	None	None	None	00:00:01.690000	None
2	322	5AFC Aud	2	22.5	22.5	TRUE	FALSE	2000	TRUE	None	7	7	4	0	0	5	None	None	None	None	None	None	None	None	00:00:01.847000	None
2	323	5AFC Aud	2	10	10	TRUE	FALSE	2000	TRUE	None	2	4	8	6	7	3	None	None	None	None	None	None	None	None	00:00:01.452000	None
2	324	5AFC Aud	2	35	35	TRUE	FALSE	2000	TRUE	None	4	3	1	0	4	3	None	None	None	None	None	None	None	None	00:00:02.712000	None
2	325	5AFC Aud	2	10	10	TRUE	FALSE	2000	TRUE	None	0	5	8	7	2	8	None	None	None	None	None	None	None	None	00:00:03.724000	None
2	326	5AFC Aud	2	22.5	22.5	TRUE	FALSE	2000	TRUE	None	5	8	8	5	2	6	None	None	None	None	None	None	None	None	00:00:02.545000	None
2	327	5AFC Aud	2	16.25	16.25	TRUE	FALSE	2000	TRUE	None	7	2	3	2	8	2	None	None	None	None	None	None	None	None	00:00:01.779000	None
2	328	5AFC Aud	2	16.25	22.5	TRUE	FALSE	2000	TRUE	None	0	2	5	7	1	3	None	None	None	None	None	None	None	None	00:00:02.237000	None
2	329	5AFC Aud	2	10	10	TRUE	FALSE	2000	TRUE	None	6	3	4	6	2	3	None	None	None	None	None	None	None	None	00:00:01.647000	None
2	330	5AFC Aud	2	22.5	28.75	TRUE	FALSE	2000	TRUE	None	3	3	3	6	4	6	None	None	None	None	None	None	None	None	00:00:03.352000	None
2	331	5AFC Aud	2	28.75	28.75	TRUE	FALSE	2000	TRUE	None	4	0	1	8	7	1	None	None	None	None	None	None	None	None	00:00:02.732000	None
2	332	5AFC Aud	2	28.75	22.5	TRUE	FALSE	2000	TRUE	None	4	8	0	7	6	8	None	None	None	None	None	None	None	None	00:00:03.357000	None
2	333	5AFC Aud	2	35	35	TRUE	FALSE	2000	TRUE	None	7	7	6	0	6	2	None	None	None	None	None	None	None	None	00:00:01.966000	None
2	334	5AFC Aud	2	35	35	TRUE	FALSE	2000	TRUE	None	6	5	7	2	8	7	None	None	None	None	None	None	None	None	00:00:01.389000	None
2	335	5AFC Aud	2	16.25	16.25	TRUE	FALSE	2000	TRUE	None	5	3	1	6	7	8	None	None	None	None	None	None	None	None	00:00:02.824000	None
2	336	5AFC Aud	2	22.5	22.5	TRUE	FALSE	2000	TRUE	None	4	3	2	5	5	6	None	None	None	None	None	None	None	None	00:00:01.948000	None
2	337	5AFC Aud	2	16.25	16.25	TRUE	FALSE	2000	TRUE	None	4	2	1	7	1	8	None	None	None	None	None	None	None	None	00:00:01.759000	None
2	338	5AFC Aud	2	28.75	22.5	TRUE	FALSE	2000	TRUE	None	3	6	5	3	1	0	None	None	None	None	None	None	None	None	00:00:01.751000	None
2	339	5AFC Aud	2	28.75	28.75	TRUE	FALSE	2000	TRUE	None	7	4	6	0	0	8	None	None	None	None	None	None	None	None	00:00:03.375000	None
2	340	Aud	2	20.0434	22.2108	TRUE	FALSE	2000	TRUE	3	0	0	4	0	6	6	None	None	None	None	None	None	None	None	00:00:07.909000	None
2	341	Aud	2	10.6816	10.2379	TRUE	FALSE	2000	TRUE	None	0	2	0	5	6	5	None	None	None	None	None	None	None	None	00:00:02.201000	None
2	342	Aud	2	11.4782	10	TRUE	FALSE	2000	TRUE	None	1	6	8	7	3	2	None	None	None	None	None	None	None	None	00:00:01.724000	None
2	343	Aud	2	10	10.7794	TRUE	FALSE	2000	TRUE	None	3	2	5	5	5	4	None	None	None	None	None	None	None	None	00:00:04.788000	None
2	344	Aud	2	26.7254	21.4886	TRUE	FALSE	2000	TRUE	None	3	1	6	4	6	0	None	None	None	None	None	None	None	None	00:00:03.595000	None
2	345	Aud	2	28.7186	26.5533	TRUE	FALSE	2000	TRUE	None	5	6	1	7	3	1	None	None	None	None	None	None	None	None	00:00:02.187000	None
2	346	Aud	2	13.4946	14.198	TRUE	FALSE	2000	TRUE	None	7	4	3	6	4	7	None	None	None	None	None	None	None	None	00:00:03.289000	None
2	347	Aud	2	27.7041	30.6548	TRUE	FALSE	2000	TRUE	None	0	7	3	0	4	4	None	None	None	None	None	None	None	None	00:00:03.345000	None
2	348	Aud	2	32.7667	32.0786	TRUE	FALSE	2000	TRUE	None	1	6	3	0	8	3	None	None	None	None	None	None	None	None	00:00:02.058000	None
2	349	Aud	2	22.8687	28.8272	TRUE	FALSE	2000	TRUE	None	1	3	2	8	5	0	None	None	None	None	None	None	None	None	00:00:03.159000	None
2	350	Aud	2	16.6445	11.4168	TRUE	FALSE	2000	TRUE	None	4	5	7	2	4	0	None	None	None	None	None	None	None	None	00:00:02.500000	None
2	351	Aud	2	12.6335	14.0459	TRUE	FALSE	2000	TRUE	None	4	2	1	5	7	2	None	None	None	None	None	None	None	None	00:00:02.519000	None
2	352	Aud	2	33.7636	28.7008	TRUE	FALSE	2000	TRUE	None	4	4	5	7	5	7	None	None	None	None	None	None	None	None	00:00:03.356000	None
2	353	Aud	2	30.8604	33.3816	TRUE	FALSE	2000	TRUE	None	7	3	8	0	5	8	None	None	None	None	None	None	None	None	00:00:02.399000	None
2	354	Aud	2	12.1144	11.6459	TRUE	FALSE	2000	TRUE	None	6	7	4	4	1	2	None	None	None	None	None	None	None	None	00:00:04.568000	None
2	355	Aud	2	15.5825	11.1218	TRUE	FALSE	2000	TRUE	None	0	4	8	4	6	0	None	None	None	None	None	None	None	None	00:00:02.089000	None
2	356	Aud	2	13.6573	12.2497	TRUE	FALSE	2000	TRUE	None	8	7	4	0	5	8	None	None	None	None	None	None	None	None	00:00:01.323000	None
2	357	Aud	2	10.4285	11.5076	TRUE	FALSE	2000	TRUE	None	0	4	0	1	8	6	None	None	None	None	None	None	None	None	00:00:03.249000	None
2	358	Aud	2	10.0601	10	TRUE	FALSE	2000	TRUE	None	2	2	5	4	7	4	None	None	None	None	None	None	None	None	00:00:01.489000	None
2	359	Aud	2	25.6272	26.3865	TRUE	FALSE	2000	TRUE	None	4	2	8	2	2	5	None	None	None	None	None	None	None	None	00:00:02.841000	None
2	360	Aud	2	15.1224	13.1115	TRUE	FALSE	2000	TRUE	None	6	4	3	2	1	4	None	None	None	None	None	None	None	None	00:00:02.307000	None
2	361	Aud	2	25.4741	19.7678	TRUE	FALSE	2000	TRUE	None	4	5	4	5	5	5	None	None	None	None	None	None	None	None	00:00:03.458000	None
2	362	Aud	2	14.501	15.4123	TRUE	FALSE	2000	TRUE	None	4	3	2	3	2	2	None	None	None	None	None	None	None	None	00:00:02.634000	None
2	363	Aud	2	19.4516	14.2159	TRUE	FALSE	2000	TRUE	None	2	8	2	3	3	6	None	None	None	None	None	None	None	None	00:00:02.545000	None
2	364	Aud	2	19.3353	18.8403	TRUE	FALSE	2000	TRUE	None	1	5	1	0	8	7	None	None	None	None	None	None	None	None	00:00:01.937000	None
2	365	Aud	2	10.4912	11.9571	TRUE	FALSE	2000	TRUE	None	5	6	1	5	1	1	None	None	None	None	None	None	None	None	00:00:01.670000	None
2	366	Aud	2	21.6677	16.8361	TRUE	FALSE	2000	TRUE	None	4	3	1	7	0	8	None	None	None	None	None	None	None	None	00:00:01.980000	None
2	367	Aud	2	27.2103	32.5881	TRUE	FALSE	2000	TRUE	None	1	5	8	3	4	5	None	None	None	None	None	None	None	None	00:00:01.426000	None
2	368	Aud	2	12.2605	12.9644	TRUE	FALSE	2000	TRUE	None	7	1	0	7	6	4	None	None	None	None	None	None	None	None	00:00:02.767000	None
2	369	Aud	2	21.1543	16.5155	TRUE	FALSE	2000	TRUE	None	2	4	7	6	6	5	None	None	None	None	None	None	None	None	00:00:04.725000	None
2	370	Aud	2	10.7458	10.7968	TRUE	FALSE	2000	TRUE	None	3	2	6	2	4	8	None	None	None	None	None	None	None	None	00:00:02.904000	None
2	371	Aud	2	10.1206	10	TRUE	FALSE	2000	TRUE	None	1	8	7	5	7	1	None	None	None	None	None	None	None	None	00:00:01.487000	None
2	372	Aud	2	11.5472	10	TRUE	FALSE	2000	TRUE	None	2	3	2	8	4	0	None	None	None	None	None	None	None	None	00:00:01.680000	None
2	373	Aud	2	28.5469	19.4694	TRUE	FALSE	2000	TRUE	None	8	1	8	8	1	3	None	None	None	None	None	None	None	None	00:00:02.715000	None
2	374	Aud	2	13.4139	12.3834	TRUE	FALSE	2000	TRUE	None	7	7	6	7	5	1	None	None	None	None	None	None	None	None	00:00:02.540000	None
2	375	Aud	2	22.732	23.623	TRUE	FALSE	2000	TRUE	None	2	0	3	1	3	4	None	None	None	None	None	None	None	None	00:00:02.699000	None
2	376	Aud	2	12.8628	14.6634	TRUE	FALSE	2000	TRUE	None	2	7	7	3	4	6	None	None	None	None	None	None	None	None	00:00:01.767000	None
2	377	Aud	2	18.3199	19.8375	TRUE	FALSE	2000	TRUE	None	6	1	5	7	3	6	None	None	None	None	None	None	None	None	00:00:02.123000	None
2	378	Aud	2	16.4462	24.5549	TRUE	FALSE	2000	TRUE	None	0	1	3	3	4	0	None	None	None	None	None	None	None	None	00:00:02.735000	None
2	379	Aud	2	12.3342	13.7384	TRUE	FALSE	2000	TRUE	None	8	3	7	4	3	1	None	None	None	None	None	None	None	None	00:00:02.127000	None
2	380	Aud	2	12.4084	12.8651	TRUE	FALSE	2000	TRUE	None	2	4	4	0	7	3	None	None	None	None	None	None	None	None	00:00:02.189000	None
2	381	Aud	2	23.7061	20.9498	TRUE	FALSE	2000	TRUE	None	2	3	8	5	0	8	None	None	None	None	None	None	None	None	00:00:02.322000	None
2	382	Aud	2	24.1363	21.5297	TRUE	FALSE	2000	TRUE	None	8	0	0	7	4	1	None	None	None	None	None	None	None	None	00:00:03.276000	None
2	383	Aud	2	10.8104	11.4987	TRUE	FALSE	2000	TRUE	None	6	1	5	0	2	4	None	None	None	None	None	None	None	None	00:00:03.514000	None
2	384	Aud	2	12.483	10.8731	TRUE	FALSE	2000	TRUE	None	7	1	8	3	7	0	None	None	None	None	None	None	None	None	00:00:01.508000	None
2	385	Aud	2	30.3104	27.017	TRUE	FALSE	2000	TRUE	None	7	5	6	4	8	8	None	None	None	None	None	None	None	None	00:00:05.326000	None
2	386	Aud	2	30.6759	29.5613	TRUE	FALSE	2000	TRUE	None	7	1	8	4	2	8	None	None	None	None	None	None	None	None	00:00:01.990000	None
2	387	Aud	2	12.9401	14.0109	TRUE	FALSE	2000	TRUE	None	6	7	5	0	8	7	None	None	None	None	None	None	None	None	00:00:02.272000	None
2	388	Aud	2	26.4069	30.4897	TRUE	FALSE	2000	TRUE	None	3	6	5	0	5	5	None	None	None	None	None	None	None	None	00:00:02.761000	None
2	389	Aud	2	11.8274	11.1098	TRUE	FALSE	2000	TRUE	None	1	5	5	0	6	1	None	None	None	None	None	None	None	None	00:00:03.801000	None
2	390	Aud	2	34.3762	29.3363	TRUE	FALSE	2000	TRUE	None	3	8	8	0	1	1	None	None	None	None	None	None	None	None	00:00:02.107000	None
2	391	Aud	2	16.3479	10.9981	TRUE	FALSE	2000	TRUE	None	5	8	7	5	6	3	None	None	None	None	None	None	None	None	00:00:01.957000	None
2	392	Aud	2	16.2502	15.1771	TRUE	FALSE	2000	TRUE	None	8	3	5	2	0	0	None	None	None	None	None	None	None	None	00:00:08.793000	None
2	393	Aud	2	15.032	12.9396	TRUE	FALSE	2000	TRUE	None	1	3	4	7	8	7	None	None	None	None	None	None	None	None	00:00:04.925000	None
2	394	Aud	2	11.1393	11.7634	TRUE	FALSE	2000	TRUE	None	2	7	1	3	1	6	None	None	None	None	None	None	None	None	00:00:03.361000	None
2	395	Aud	2	13.7395	13.5183	TRUE	FALSE	2000	TRUE	None	8	7	5	6	3	1	None	None	None	None	None	None	None	None	00:00:02.150000	None
2	396	Aud	2	29.2396	26.4716	TRUE	FALSE	2000	TRUE	None	0	8	5	0	8	3	None	None	None	None	None	None	None	None	00:00:03.505000	None
2	397	Aud	2	10.1814	13.8545	TRUE	FALSE	2000	TRUE	None	0	6	3	6	4	0	None	None	None	None	None	None	None	None	00:00:03.510000	None
2	398	Aud	2	19.2198	24.9507	TRUE	FALSE	2000	TRUE	None	7	8	7	8	5	7	None	None	None	None	None	None	None	None	00:00:07.001000	None
2	399	Aud	2	16.0566	14.4789	TRUE	FALSE	2000	TRUE	None	7	8	6	6	4	8	None	None	None	None	None	None	None	None	00:00:03.967000	None
2	400	Aud	2	11.7567	14.5107	TRUE	FALSE	2000	TRUE	None	7	7	8	8	0	8	None	None	None	None	None	None	None	None	00:00:03.335000	None
2	401	Aud	2	20.2851	26.1381	TRUE	FALSE	2000	TRUE	None	1	8	2	4	2	6	None	None	None	None	None	None	None	None	00:00:02.060000	None
2	402	Aud	2	10.8754	12.4108	TRUE	FALSE	2000	TRUE	None	4	3	4	5	4	2	None	None	None	None	None	None	None	None	00:00:01.844000	None
2	403	Aud	2	29.7702	32.1349	TRUE	FALSE	2000	TRUE	None	4	3	6	8	4	3	None	None	None	None	None	None	None	None	00:00:02.772000	None
2	404	Aud	2	17.0484	17.0846	TRUE	FALSE	2000	TRUE	None	8	5	4	3	1	4	None	None	None	None	None	None	None	None	00:00:02.401000	None
2	405	Aud	2	19.9236	18.8169	TRUE	FALSE	2000	TRUE	None	1	7	8	7	4	5	None	None	None	None	None	None	None	None	00:00:03.234000	None
2	406	Aud	2	18.6523	20.4781	TRUE	FALSE	2000	TRUE	None	1	2	8	7	7	0	None	None	None	None	None	None	None	None	00:00:02.657000	None
2	407	Aud	2	15.8652	19.2588	TRUE	FALSE	2000	TRUE	None	1	1	7	7	4	8	None	None	None	None	None	None	None	None	00:00:02.613000	None
2	408	Aud	2	17.9934	14.3586	TRUE	FALSE	2000	TRUE	None	4	6	2	7	2	5	None	None	None	None	None	None	None	None	00:00:02.204000	None
2	409	Aud	2	25.3219	25.1009	TRUE	FALSE	2000	TRUE	None	4	3	0	3	0	0	None	None	None	None	None	None	None	None	00:00:02.501000	None
2	410	Aud	2	24.4273	19.7693	TRUE	FALSE	2000	TRUE	None	3	0	1	5	7	5	None	None	None	None	None	None	None	None	00:00:03.248000	None
2	411	Aud	2	17.4621	19.5979	TRUE	FALSE	2000	TRUE	None	4	4	5	2	2	6	None	None	None	None	None	None	None	None	00:00:02.773000	None
2	412	Aud	2	32.9637	29.6692	TRUE	FALSE	2000	TRUE	None	3	8	6	1	6	3	None	None	None	None	None	None	None	None	00:00:03.969000	None
2	413	Aud	2	28.3763	30.7263	TRUE	FALSE	2000	TRUE	None	7	7	7	6	5	8	None	None	None	None	None	None	None	None	00:00:01.925000	None
2	414	Aud	2	12.7095	11.1572	TRUE	FALSE	2000	TRUE	None	5	3	7	5	7	4	None	None	None	None	None	None	None	None	00:00:03.050000	None
2	415	Aud	2	16.1531	11.5403	TRUE	FALSE	2000	TRUE	None	4	0	0	0	2	5	None	None	None	None	None	None	None	None	00:00:02.509000	None
2	416	Aud	2	14.2426	11.9295	TRUE	FALSE	2000	TRUE	None	1	8	0	1	5	8	None	None	None	None	None	None	None	None	00:00:03.135000	None
2	417	Aud	2	13.3338	14.4568	TRUE	FALSE	2000	TRUE	None	6	5	1	3	7	7	None	None	None	None	None	None	None	None	00:00:02.715000	None
2	418	Aud	2	11.6166	12.9188	TRUE	FALSE	2000	TRUE	None	1	8	1	1	0	3	None	None	None	None	None	None	None	None	00:00:02.482000	None
2	419	Aud	2	13.9888	11.8225	TRUE	FALSE	2000	TRUE	None	8	3	5	3	8	8	None	None	None	None	None	None	None	None	00:00:03.792000	None
2	420	Aud	2	14.1575	15.5096	TRUE	FALSE	2000	TRUE	None	7	5	1	1	2	4	None	None	None	None	None	None	None	None	00:00:03.900000	None
2	421	Aud	2	31.2325	25.0128	TRUE	FALSE	2000	TRUE	None	4	5	0	8	6	5	None	None	None	None	None	None	None	None	00:00:02.270000	None
2	422	Aud	2	25.9363	29.9453	TRUE	FALSE	2000	TRUE	None	2	6	8	4	7	0	None	None	None	None	None	None	None	None	00:00:02.381000	None
2	423	Aud	2	34.1708	32.4931	TRUE	FALSE	2000	TRUE	None	6	4	6	7	6	4	None	None	None	None	None	None	None	None	00:00:01.535000	None
2	424	Aud	2	16.9465	14.0216	TRUE	FALSE	2000	TRUE	None	7	7	7	3	6	6	None	None	None	None	None	None	None	None	00:00:03.348000	None
2	425	Aud	2	21.929	15.5823	TRUE	FALSE	2000	TRUE	None	3	8	2	5	0	5	None	None	None	None	None	None	None	None	00:00:04.472000	None
2	426	Aud	2	17.254	20.049	TRUE	FALSE	2000	TRUE	None	2	7	4	7	0	8	None	None	None	None	None	None	None	None	00:00:04.420000	None
2	427	Aud	2	17.779	15.8308	TRUE	FALSE	2000	TRUE	None	0	1	8	4	3	4	None	None	None	None	None	None	None	None	00:00:02.480000	None
2	428	Aud	2	30.1292	27.345	TRUE	FALSE	2000	TRUE	None	4	1	4	6	8	3	None	None	None	None	None	None	None	None	00:00:05.283000	None
2	429	Aud	2	12.7859	14.6812	TRUE	FALSE	2000	TRUE	None	5	4	4	3	6	2	None	None	None	None	None	None	None	None	00:00:04.012000	None
2	430	Aud	2	31.6092	28.5623	TRUE	FALSE	2000	TRUE	None	8	1	4	3	4	1	None	None	None	None	None	None	None	None	00:00:02.336000	None
2	431	Aud	2	11.2736	12.8647	TRUE	FALSE	2000	TRUE	None	8	0	6	0	7	0	None	None	None	None	None	None	None	None	00:00:05.784000	None
2	432	Aud	2	13.5757	10	TRUE	FALSE	2000	TRUE	None	4	5	2	3	0	7	None	None	None	None	None	None	None	None	00:00:02.917000	None
2	433	Aud	2	12.042	12.077	TRUE	FALSE	2000	TRUE	None	5	8	3	6	0	1	None	None	None	None	None	None	None	None	00:00:01.987000	None
2	434	Aud	2	15.2133	15.2346	TRUE	FALSE	2000	TRUE	None	4	6	8	4	4	4	None	None	None	None	None	None	None	None	00:00:02.633000	None
2	435	Aud	2	20.6532	20.6247	TRUE	FALSE	2000	TRUE	None	6	7	2	2	0	2	None	None	None	None	None	None	None	None	00:00:02.769000	None
2	436	Aud	2	20.7773	25.4041	TRUE	FALSE	2000	TRUE	None	3	1	8	2	6	4	None	None	None	None	None	None	None	None	00:00:02.058000	None
2	437	Aud	2	33.9666	30.5153	TRUE	FALSE	2000	TRUE	None	0	7	8	8	6	8	None	None	None	None	None	None	None	None	00:00:02.926000	None
2	438	Aud	2	17.8859	13.4025	TRUE	FALSE	2000	TRUE	None	7	4	6	7	7	3	None	None	None	None	None	None	None	None	00:00:02.378000	None
2	439	Aud	2	19.1049	16.4287	TRUE	FALSE	2000	TRUE	None	2	0	6	1	7	2	None	None	None	None	None	None	None	None	00:00:01.837000	None
2	440	Aud	2	11.4096	11.3687	TRUE	FALSE	2000	TRUE	None	5	2	0	4	2	6	None	None	None	None	None	None	None	None	00:00:02.582000	None
2	441	Aud	2	10.9408	11.6998	TRUE	FALSE	2000	TRUE	None	2	8	3	6	0	4	None	None	None	None	None	None	None	None	00:00:02.089000	None
2	442	Aud	2	31.9904	32.3968	TRUE	FALSE	2000	TRUE	None	8	5	7	1	3	4	None	None	None	None	None	None	None	None	00:00:03.801000	None
2	443	Aud	2	30.4926	28.7107	TRUE	FALSE	2000	TRUE	None	5	2	5	3	6	8	None	None	None	None	None	None	None	None	00:00:02.735000	None
2	444	Aud	2	28.8912	30.2733	TRUE	FALSE	2000	TRUE	None	7	0	3	5	0	3	None	None	None	None	None	None	None	None	00:00:02.227000	None
2	445	Aud	2	18.1016	18.6587	TRUE	FALSE	2000	TRUE	None	4	7	0	5	3	4	None	None	None	None	None	None	None	None	00:00:03.665000	None
2	446	Aud	2	14.4143	16.464	TRUE	FALSE	2000	TRUE	None	3	3	0	4	6	8	None	None	None	None	None	None	None	None	00:00:03.394000	None
2	447	Aud	2	11.2063	13.3713	TRUE	FALSE	2000	TRUE	None	7	7	6	2	8	2	None	None	None	None	None	None	None	None	00:00:02.534000	None
2	448	Aud	2	34.7908	31.9936	TRUE	FALSE	2000	TRUE	None	1	4	8	7	0	1	None	None	None	None	None	None	None	None	00:00:02.331000	None
2	449	Aud	2	23.4236	32.3338	TRUE	FALSE	2000	TRUE	None	6	1	8	7	7	1	None	None	None	None	None	None	None	None	00:00:01.847000	None
2	450	Aud	2	14.7641	12.1504	TRUE	FALSE	2000	TRUE	None	3	5	8	8	2	0	None	None	None	None	None	None	None	None	00:00:01.672000	None
2	451	Aud	2	10.6177	11.5269	TRUE	FALSE	2000	TRUE	None	1	8	6	8	4	0	None	None	None	None	None	None	None	None	00:00:02.219000	None
2	452	Aud	2	31.7993	32.0433	TRUE	FALSE	2000	TRUE	None	1	2	4	0	1	5	None	None	None	None	None	None	None	None	00:00:07.500000	None
2	453	Aud	2	15.4894	13.7203	TRUE	FALSE	2000	TRUE	None	1	5	1	5	3	2	None	None	None	None	None	None	None	None	00:00:03.387000	None
2	454	Aud	2	11.8985	15.1555	TRUE	FALSE	2000	TRUE	None	5	8	5	3	5	6	None	None	None	None	None	None	None	None	00:00:02.202000	None
2	455	Aud	2	22.4611	14.7931	TRUE	FALSE	2000	TRUE	None	1	8	1	3	6	6	None	None	None	None	None	None	None	None	00:00:06.162000	None
2	456	Aud	2	26.2491	30.39	TRUE	FALSE	2000	TRUE	None	5	5	8	8	6	8	None	None	None	None	None	None	None	None	00:00:02.992000	None
2	457	Aud	2	32.1828	33.5577	TRUE	FALSE	2000	TRUE	None	5	0	4	3	0	0	None	None	None	None	None	None	None	None	00:00:02.062000	None
2	458	Aud	2	11.6865	11.193	TRUE	FALSE	2000	TRUE	None	5	4	8	0	6	4	None	None	None	None	None	None	None	None	00:00:03.088000	None
2	459	Aud	2	15.9606	14.0345	TRUE	FALSE	2000	TRUE	None	3	1	6	7	0	5	None	None	None	None	None	None	None	None	00:00:02.709000	None
2	460	Aud	2	27.0477	23.8654	TRUE	FALSE	2000	TRUE	None	5	6	3	8	5	2	None	None	None	None	None	None	None	None	00:00:03.795000	None
2	461	Aud	2	22.0608	15.9147	TRUE	FALSE	2000	TRUE	None	2	2	1	4	0	5	None	None	None	None	None	None	None	None	00:00:03.418000	None
2	462	Aud	2	13.2541	11.8607	TRUE	FALSE	2000	TRUE	None	1	4	7	1	5	2	None	None	None	None	None	None	None	None	00:00:02.420000	None
2	463	Aud	2	17.1509	11.9862	TRUE	FALSE	2000	TRUE	None	8	4	0	8	3	5	None	None	None	None	None	None	None	None	00:00:03.498000	None
2	464	Aud	2	12.558	13.0128	TRUE	FALSE	2000	TRUE	None	0	8	3	2	5	0	None	None	None	None	None	None	None	None	00:00:02.540000	None
2	465	Aud	2	12.1872	13.6167	TRUE	FALSE	2000	TRUE	None	3	4	5	7	1	3	None	None	None	None	None	None	None	None	00:00:01.881000	None
2	466	Aud	2	11.97	12.1819	TRUE	FALSE	2000	TRUE	None	0	5	4	8	6	4	None	None	None	None	None	None	None	None	00:00:03.462000	None
2	467	Aud	2	13.0962	11.4957	TRUE	FALSE	2000	TRUE	None	2	8	8	4	1	2	None	None	None	None	None	None	None	None	00:00:03.463000	None
2	468	Aud	2	32.5709	30.8234	TRUE	FALSE	2000	TRUE	None	7	4	0	6	7	2	None	None	None	None	None	None	None	None	00:00:01.460000	None
2	469	Aud	2	26.8861	28.2155	TRUE	FALSE	2000	TRUE	None	3	1	7	8	7	1	None	None	None	None	None	None	None	None	00:00:04.478000	None
2	470	Aud	2	15.3048	14.339	TRUE	FALSE	2000	TRUE	None	4	6	2	4	6	0	None	None	None	None	None	None	None	None	00:00:02.097000	None
2	471	Aud	2	29.5923	30.6638	TRUE	FALSE	2000	TRUE	None	0	1	4	4	1	2	None	None	None	None	None	None	None	None	00:00:02.848000	None
2	472	Aud	2	18.8773	14.9553	TRUE	FALSE	2000	TRUE	None	8	3	8	5	7	6	None	None	None	None	None	None	None	None	00:00:02.841000	None
2	473	Aud	2	24.7219	32.6181	TRUE	FALSE	2000	TRUE	None	7	0	6	8	1	8	None	None	None	None	None	None	None	None	00:00:02.946000	None
2	474	Aud	2	27.5385	27.6904	TRUE	FALSE	2000	TRUE	None	6	5	0	5	5	0	None	None	None	None	None	None	None	None	00:00:02.476000	None
2	475	Aud	2	31.0459	28.823	TRUE	FALSE	2000	TRUE	None	5	5	7	0	6	8	None	None	None	None	None	None	None	None	00:00:03.398000	None
2	476	Aud	2	33.1619	32.3499	TRUE	FALSE	2000	TRUE	None	2	6	8	8	2	5	None	None	None	None	None	None	None	None	00:00:02.449000	None
2	477	Aud	2	20.5297	19.4359	TRUE	FALSE	2000	TRUE	None	5	2	1	6	5	3	None	None	None	None	None	None	None	None	00:00:03.977000	None
2	478	Aud	2	18.9907	20.0274	TRUE	FALSE	2000	TRUE	None	7	4	4	2	0	4	None	None	None	None	None	None	None	None	00:00:02.793000	None
2	479	Aud	2	17.5671	18.272	TRUE	FALSE	2000	TRUE	None	2	1	3	5	4	4	None	None	None	None	None	None	None	None	00:00:01.639000	None
2	480	Aud	2	18.7644	16.8992	TRUE	FALSE	2000	TRUE	None	8	8	5	8	2	1	None	None	None	None	None	None	None	None	00:00:02.375000	None
2	481	Aud	2	22.5962	21.5521	TRUE	FALSE	2000	TRUE	None	1	4	3	7	0	4	None	None	None	None	None	None	None	None	00:00:02.692000	None
2	482	Aud	2	11.3414	12.0568	TRUE	FALSE	2000	TRUE	None	0	7	7	1	8	6	None	None	None	None	None	None	None	None	00:00:03.832000	None
2	483	Aud	2	17.3578	13.9642	TRUE	FALSE	2000	TRUE	None	6	7	7	8	2	4	None	None	None	None	None	None	None	None	00:00:05.553000	None
2	484	Aud	2	25.1705	29.1059	TRUE	FALSE	2000	TRUE	None	7	0	3	1	2	8	None	None	None	None	None	None	None	None	00:00:02.511000	None
2	485	Aud	2	21.7979	23.6276	TRUE	FALSE	2000	TRUE	None	5	1	3	3	5	8	None	None	None	None	None	None	None	None	00:00:02.117000	None
2	486	Aud	2	20.9023	20.5338	TRUE	FALSE	2000	TRUE	None	1	7	1	4	2	8	None	None	None	None	None	None	None	None	00:00:02.138000	None
2	487	Aud	2	14.9422	20.2663	TRUE	FALSE	2000	TRUE	None	0	7	8	4	1	2	None	None	None	None	None	None	None	None	00:00:02.813000	None
2	488	Aud	2	21.4095	21.4398	TRUE	FALSE	2000	TRUE	None	3	7	5	7	6	4	None	None	None	None	None	None	None	None	00:00:02.154000	None
2	489	Aud	2	19.8045	21.1514	TRUE	FALSE	2000	TRUE	None	0	8	6	2	6	6	None	None	None	None	None	None	None	None	00:00:02.343000	None
2	490	Aud	2	21.0279	19.0258	TRUE	FALSE	2000	TRUE	None	1	6	4	2	7	3	None	None	None	None	None	None	None	None	00:00:01.585000	None
2	491	Aud	2	13.8221	15.3893	TRUE	FALSE	2000	TRUE	None	8	2	6	3	2	3	None	None	None	None	None	None	None	None	00:00:02.332000	None
2	492	Aud	2	19.5685	16.2349	TRUE	FALSE	2000	TRUE	None	3	4	3	6	2	7	None	None	None	None	None	None	None	None	00:00:02.156000	None
2	493	Aud	2	24.8706	21.1246	TRUE	FALSE	2000	TRUE	None	8	1	8	5	2	6	None	None	None	None	None	None	None	None	00:00:02.137000	None
2	494	Aud	2	22.1935	28.1583	TRUE	FALSE	2000	TRUE	None	0	7	6	4	2	0	None	None	None	None	None	None	None	None	00:00:03.395000	None
2	495	Aud	2	23.2836	29.6168	TRUE	FALSE	2000	TRUE	None	4	0	7	2	1	4	None	None	None	None	None	None	None	None	00:00:01.940000	None
2	496	Aud	2	18.43	19.8506	TRUE	FALSE	2000	TRUE	None	5	5	6	0	6	5	None	None	None	None	None	None	None	None	00:00:03.774000	None
2	497	Aud	2	14.8529	11.8387	TRUE	FALSE	2000	TRUE	None	2	1	7	2	7	7	None	None	None	None	None	None	None	None	00:00:02.236000	None
2	498	Aud	2	21.2815	17.1021	TRUE	FALSE	2000	TRUE	None	0	2	8	1	2	7	None	None	None	None	None	None	None	None	00:00:03.542000	None
2	499	Aud	2	26.0922	27.8057	TRUE	FALSE	2000	TRUE	None	3	7	3	3	6	1	None	None	None	None	None	None	None	None	00:00:03.477000	None
2	500	Aud	2	29.4154	30.8354	TRUE	FALSE	2000	TRUE	None	3	3	6	7	7	3	None	None	None	None	None	None	None	None	00:00:03.250000	None
2	501	Aud	2	14.6759	11.9823	TRUE	FALSE	2000	TRUE	None	1	5	3	6	6	7	None	None	None	None	None	None	None	None	00:00:06.692000	None
2	502	Aud	2	20.1639	19.5456	TRUE	FALSE	2000	TRUE	None	4	4	2	0	4	3	None	None	None	None	None	None	None	None	00:00:02.393000	None
2	503	Aud	2	13.0179	12.7283	TRUE	FALSE	2000	TRUE	None	1	0	5	8	7	5	None	None	None	None	None	None	None	None	00:00:02.044000	None
2	504	Aud	2	24.5742	31.396	TRUE	FALSE	2000	TRUE	None	8	4	6	6	6	2	None	None	None	None	None	None	None	None	00:00:02.429000	None
2	505	Aud	2	21.5382	22.4231	TRUE	FALSE	2000	TRUE	None	3	3	5	8	0	7	None	None	None	None	None	None	None	None	00:00:02.649000	None
2	506	Aud	2	17.6727	14.697	TRUE	FALSE	2000	TRUE	None	7	2	5	6	2	1	None	None	None	None	None	None	None	None	00:00:02.224000	None
2	507	Aud	2	16.5451	22.3842	TRUE	FALSE	2000	TRUE	None	5	6	7	2	1	0	None	None	None	None	None	None	None	None	00:00:01.654000	None
2	508	Aud	2	16.7446	12.3761	TRUE	FALSE	2000	TRUE	None	0	5	8	2	0	8	None	None	None	None	None	None	None	None	00:00:02.566000	None
2	509	Aud	2	29.9492	32.0309	TRUE	FALSE	2000	TRUE	None	7	3	6	6	7	1	None	None	None	None	None	None	None	None	00:00:02.644000	None
2	510	Aud	2	10.3042	10.9355	TRUE	FALSE	2000	TRUE	None	7	4	1	6	8	6	None	None	None	None	None	None	None	None	00:00:03.902000	None
2	511	Aud	2	10.2427	10	TRUE	FALSE	2000	TRUE	None	3	3	0	8	8	5	None	None	None	None	None	None	None	None	00:00:01.795000	None
2	512	Aud	2	14.3282	10.1197	TRUE	FALSE	2000	TRUE	None	7	7	3	0	6	0	None	None	None	None	None	None	None	None	00:00:02.058000	None
2	513	Aud	2	14.0729	13.022	TRUE	FALSE	2000	TRUE	None	8	1	8	2	3	8	None	None	None	None	None	None	None	None	00:00:01.931000	None
2	514	Aud	2	11.0065	11.868	TRUE	FALSE	2000	TRUE	None	0	5	8	7	1	8	None	None	None	None	None	None	None	None	00:00:01.775000	None
2	515	Aud	2	18.5408	18.1086	TRUE	FALSE	2000	TRUE	None	7	1	4	1	8	6	None	None	None	None	None	None	None	None	00:00:02.394000	None
2	516	Aud	2	23.0062	21.4858	TRUE	FALSE	2000	TRUE	None	0	5	6	8	1	8	None	None	None	None	None	None	None	None	00:00:03.576000	None
2	517	Aud	2	15.6762	23.0425	TRUE	FALSE	2000	TRUE	None	1	7	3	1	6	2	None	None	None	None	None	None	None	None	00:00:02.481000	None
2	518	Aud	2	19.6862	27.5977	TRUE	FALSE	2000	TRUE	None	8	8	8	5	7	2	None	None	None	None	None	None	None	None	00:00:03.450000	None
2	519	Aud	2	10.3662	11.8437	TRUE	FALSE	2000	TRUE	None	5	3	0	2	6	6	None	None	None	None	None	None	None	None	00:00:02.869000	None
2	520	Aud	2	32.3762	31.0617	TRUE	FALSE	2000	TRUE	None	1	8	6	2	0	0	None	None	None	None	None	None	None	None	00:00:03.398000	None
2	521	Aud	2	20.4071	21.0833	TRUE	FALSE	2000	TRUE	None	1	0	1	3	1	4	None	None	None	None	None	None	None	None	00:00:02.172000	None
2	522	Aud	2	26.5657	28.8683	TRUE	FALSE	2000	TRUE	None	2	7	7	7	2	3	None	None	None	None	None	None	None	None	00:00:02.027000	None
2	523	Aud	2	25.7813	30.5903	TRUE	FALSE	2000	TRUE	None	6	0	6	6	3	5	None	None	None	None	None	None	None	None	00:00:02.830000	None
2	524	Aud	2	13.9052	11.2035	TRUE	FALSE	2000	TRUE	None	8	8	7	7	8	0	None	None	None	None	None	None	None	None	00:00:03.605000	None
2	525	Aud	2	15.3968	15.1841	TRUE	FALSE	2000	TRUE	None	7	8	8	8	2	6	None	None	None	None	None	None	None	None	00:00:02.676000	None
2	526	Aud	2	10.5543	11.36	TRUE	FALSE	2000	TRUE	None	8	7	7	3	2	3	None	None	None	None	None	None	None	None	00:00:01.938000	None
2	527	Aud	2	13.1749	10.3236	TRUE	FALSE	2000	TRUE	None	4	8	1	7	4	5	None	None	None	None	None	None	None	None	00:00:01.719000	None
2	528	Aud	2	25.0201	21.1398	TRUE	FALSE	2000	TRUE	None	2	6	5	2	2	2	None	None	None	None	None	None	None	None	00:00:05.940000	None
2	529	Aud	2	27.3739	30.1727	TRUE	FALSE	2000	TRUE	None	5	1	4	7	2	3	None	None	None	None	None	None	None	None	00:00:04.655000	None
2	530	Aud	2	22.3269	29.8389	TRUE	FALSE	2000	TRUE	None	6	7	2	5	2	0	None	None	None	None	None	None	None	None	00:00:03.610000	None
2	531	Aud	2	23.8486	23.3426	TRUE	FALSE	2000	TRUE	None	8	5	2	4	2	8	None	None	None	None	None	None	None	None	00:00:02.836000	None
2	532	Aud	2	28.0382	27.3897	TRUE	FALSE	2000	TRUE	None	5	7	6	6	2	0	None	None	None	None	None	None	None	None	00:00:02.595000	None
2	533	Aud	2	23.1445	22.2875	TRUE	FALSE	2000	TRUE	None	8	4	0	4	8	0	None	None	None	None	None	None	None	None	00:00:02.877000	None
2	534	Aud	2	27.8706	25.845	TRUE	FALSE	2000	TRUE	None	8	8	0	2	8	6	None	None	None	None	None	None	None	None	00:00:02.964000	None
2	535	Aud	2	31.4203	29.3209	TRUE	FALSE	2000	TRUE	None	8	2	7	0	3	6	None	None	None	None	None	None	None	None	00:00:02.542000	None
2	536	Aud	2	11.0727	28.4812	TRUE	FALSE	2000	TRUE	None	1	1	1	3	4	6	None	None	None	None	None	None	None	None	00:00:01.893000	None
2	537	Aud	2	33.5618	29.4737	TRUE	FALSE	2000	TRUE	None	3	4	7	1	2	0	None	None	None	None	None	None	None	None	00:00:03.024000	None
2	538	Aud	2	15.7704	11.606	TRUE	FALSE	2000	TRUE	None	3	7	3	3	2	0	None	None	None	None	None	None	None	None	00:00:02.493000	None
2	539	Aud	2	33.3613	28.1226	TRUE	FALSE	2000	TRUE	None	6	1	1	6	0	3	None	None	None	None	None	None	None	None	00:00:03.564000	None
2	540	Aud	2	23.5644	13.3837	TRUE	FALSE	2000	TRUE	None	8	7	3	2	4	5	None	None	None	None	None	None	None	None	00:00:02.396000	None
2	541	Aud	2	29.0649	23.2233	TRUE	FALSE	2000	TRUE	None	4	8	8	8	1	8	None	None	None	None	None	None	None	None	00:00:02.041000	None
2	542	Aud	2	34.5829	31.1502	TRUE	FALSE	2000	TRUE	None	6	8	3	2	4	0	None	None	None	None	None	None	None	None	00:00:02.698000	None
2	543	Aud	2	14.5882	12.4544	TRUE	FALSE	2000	TRUE	None	2	2	0	3	0	7	None	None	None	None	None	None	None	None	00:00:03.101000	None
2	544	Aud	2	35	28.958	TRUE	FALSE	2000	TRUE	None	8	0	0	2	4	7	None	None	None	None	None	None	None	None	00:00:02.109000	None
2	545	Aud	2	18.2104	14.493	TRUE	FALSE	2000	TRUE	None	5	4	8	8	3	0	None	None	None	None	None	None	None	None	00:00:02.987000	None
2	546	Aud	2	16.8453	14.7816	TRUE	FALSE	2000	TRUE	None	4	2	7	0	5	6	None	None	None	None	None	None	None	None	00:00:03.078000	None
2	547	Aud	2	23.992	22.2212	TRUE	FALSE	2000	TRUE	None	7	4	0	8	3	3	None	None	None	None	None	None	None	None	00:00:03.106000	None
2	548	Aud	2	28.2067	25.5047	TRUE	FALSE	2000	TRUE	None	6	1	8	3	3	5	None	None	None	None	None	None	None	None	00:00:02.275000	None
2	549	Aud	2	24.2814	26.4608	TRUE	FALSE	2000	TRUE	None	4	8	6	5	2	7	None	None	None	None	None	None	None	None	00:00:03.238000	None
2	550	Vis	2	11.0768	10	FALSE	TRUE	None	TRUE	5	2	1	8	1	6	6	None	None	None	None	None	None	None	None	00:00:04.744000	None
2	551	Vis	2	18.949	12.5342	FALSE	TRUE	None	TRUE	None	3	1	8	0	3	8	None	None	None	None	None	None	None	None	00:00:02.888000	None
2	552	Vis	2	27.8059	22.1404	FALSE	TRUE	None	TRUE	None	2	1	4	7	7	2	None	None	None	None	None	None	None	None	00:00:02.678000	None
2	553	Vis	2	22.0905	28.1629	FALSE	TRUE	None	TRUE	None	3	6	5	6	8	0	None	None	None	None	None	None	None	None	00:00:01.978000	None
2	554	Vis	2	33.2553	10	FALSE	TRUE	None	TRUE	None	7	0	3	7	5	3	None	None	None	None	None	None	None	None	00:00:03.033000	None
2	555	Vis	2	14.6741	12.2503	FALSE	TRUE	None	TRUE	None	3	6	3	4	0	6	None	None	None	None	None	None	None	None	00:00:02.611000	None
2	556	Vis	2	16.6751	16.9339	FALSE	TRUE	None	TRUE	None	8	0	5	5	7	0	None	None	None	None	None	None	None	None	00:00:01.931000	None
2	557	Vis	2	10.259	35	FALSE	TRUE	None	TRUE	None	4	6	0	7	7	0	None	None	None	None	None	None	None	None	00:00:01.722000	None
2	558	Vis	2	11.3636	35	FALSE	TRUE	None	TRUE	None	5	3	4	7	0	6	None	None	None	None	None	None	None	None	00:00:02.533000	None
2	559	Vis	2	16.2542	10.0609	FALSE	TRUE	None	TRUE	None	3	5	4	0	2	5	None	None	None	None	None	None	None	None	00:00:04.433000	None
2	560	Vis	2	15.0541	22.4999	FALSE	TRUE	None	TRUE	None	8	5	7	3	7	5	None	None	None	None	None	None	None	None	00:00:03.065000	None
2	561	Vis	2	31.5976	10.7743	FALSE	TRUE	None	TRUE	None	5	8	4	6	0	5	None	None	None	None	None	None	None	None	00:00:03.499000	None
2	562	Vis	2	18.4707	21.1669	FALSE	TRUE	None	TRUE	None	4	7	7	6	8	3	None	None	None	None	None	None	None	None	00:00:01.711000	None
2	563	Vis	2	12.2695	35	FALSE	TRUE	None	TRUE	None	2	1	8	8	1	2	None	None	None	None	None	None	None	None	00:00:01.921000	None
2	564	Vis	2	29.2647	10	FALSE	TRUE	None	TRUE	None	4	8	5	3	4	5	None	None	None	None	None	None	None	None	00:00:03.144000	None
2	565	Vis	2	23.8515	27.5841	FALSE	TRUE	None	TRUE	None	2	0	6	3	2	3	None	None	None	None	None	None	None	None	00:00:02.433000	None
2	566	Vis	2	20.9894	11.0431	FALSE	TRUE	None	TRUE	None	6	7	2	4	7	0	None	None	None	None	None	None	None	None	00:00:03.534000	None
2	567	Vis	2	30.0225	33.6622	FALSE	TRUE	None	TRUE	None	3	4	6	5	5	1	None	None	None	None	None	None	None	None	00:00:02.211000	None
2	568	Vis	2	11.9598	13.2685	FALSE	TRUE	None	TRUE	None	5	3	8	2	3	5	None	None	None	None	None	None	None	None	00:00:02.666000	None
2	569	Vis	2	27.104	20.6751	FALSE	TRUE	None	TRUE	None	1	0	2	1	0	0	None	None	None	None	None	None	None	None	00:00:03.133000	None
2	570	Vis	2	15.4439	11.6468	FALSE	TRUE	None	TRUE	None	3	1	8	2	0	6	None	None	None	None	None	None	None	None	00:00:02.566000	None
2	571	Vis	2	18.0044	32.1953	FALSE	TRUE	None	TRUE	None	4	3	3	3	6	3	None	None	None	None	None	None	None	None	00:00:02.478000	None
2	572	Vis	2	23.2495	11.1369	FALSE	TRUE	None	TRUE	None	7	1	1	4	1	7	None	None	None	None	None	None	None	None	00:00:02.054000	None
2	573	Vis	2	34.1165	33.8859	FALSE	TRUE	None	TRUE	None	3	2	5	0	2	7	None	None	None	None	None	None	None	None	00:00:02.578000	None
2	574	Vis	2	12.9132	10.847	FALSE	TRUE	None	TRUE	None	3	7	8	3	3	0	None	None	None	None	None	None	None	None	00:00:01.943000	None
2	575	Vis	2	10	14.8861	FALSE	TRUE	None	TRUE	None	4	2	0	3	2	3	None	None	None	None	None	None	None	None	00:00:02.599000	None
2	576	Vis	2	25.7529	35	FALSE	TRUE	None	TRUE	None	7	6	1	3	4	3	None	None	None	None	None	None	None	None	00:00:02.032000	None
2	577	Vis	2	15.8439	10.8118	FALSE	TRUE	None	TRUE	None	7	5	1	0	2	3	None	None	None	None	None	None	None	None	00:00:02.989000	None
2	578	Vis	2	11.6579	19.2949	FALSE	TRUE	None	TRUE	None	8	6	1	7	6	3	None	None	None	None	None	None	None	None	00:00:02.689000	None
2	579	Vis	2	28.526	22.1803	FALSE	TRUE	None	TRUE	None	4	7	5	6	6	6	None	None	None	None	None	None	None	None	00:00:01.710000	None
2	580	Vis	2	20.4595	13.2334	FALSE	TRUE	None	TRUE	None	5	7	1	0	1	5	None	None	None	None	None	None	None	None	00:00:02.323000	None
2	581	Vis	2	13.9426	31.6173	FALSE	TRUE	None	TRUE	None	1	2	1	2	2	5	None	None	None	None	None	None	None	None	00:00:07.957000	None
2	582	Vis	2	10.7972	11.556	FALSE	TRUE	None	TRUE	None	3	0	5	2	2	5	None	None	None	None	None	None	None	None	00:00:04.011000	None
2	583	Vis	2	21.5329	20.265	FALSE	TRUE	None	TRUE	None	1	0	0	5	4	7	None	None	None	None	None	None	None	None	00:00:01.967000	None
2	584	Vis	2	12.5873	11.7479	FALSE	TRUE	None	TRUE	None	3	3	6	3	3	1	None	None	None	None	None	None	None	None	00:00:03.589000	None
2	585	Vis	2	24.4692	32.0023	FALSE	TRUE	None	TRUE	None	6	0	1	4	8	8	None	None	None	None	None	None	None	None	00:00:02.455000	None
2	586	Vis	2	35	32.396	FALSE	TRUE	None	TRUE	None	5	6	8	4	3	7	None	None	None	None	None	None	None	None	00:00:04.278000	None
2	587	Vis	2	30.8	33.2269	FALSE	TRUE	None	TRUE	None	2	6	2	5	1	0	None	None	None	None	None	None	None	None	00:00:02.489000	None
2	588	Vis	2	26.4198	25.8568	FALSE	TRUE	None	TRUE	None	0	7	1	7	8	5	None	None	None	None	None	None	None	None	00:00:02.044000	None
2	589	Vis	2	19.9431	21.6925	FALSE	TRUE	None	TRUE	None	5	4	0	1	4	8	None	None	None	None	None	None	None	None	00:00:02.090000	None
2	590	Vis	2	19.4397	19.0268	FALSE	TRUE	None	TRUE	None	0	1	1	1	5	0	None	None	None	None	None	None	None	None	00:00:02.257000	None
2	591	Vis	2	22.6626	21.1171	FALSE	TRUE	None	TRUE	None	2	0	2	8	7	6	None	None	None	None	None	None	None	None	00:00:02.988000	None
2	592	Vis	2	13.2476	10.8194	FALSE	TRUE	None	TRUE	None	3	8	3	8	0	8	None	None	None	None	None	None	None	None	00:00:04.200000	None
2	593	Vis	2	13.5907	33.5489	FALSE	TRUE	None	TRUE	None	4	1	5	7	5	3	None	None	None	None	None	None	None	None	00:00:01.888000	None
2	594	Vis	2	17.5499	31.6407	FALSE	TRUE	None	TRUE	None	0	7	7	5	5	6	None	None	None	None	None	None	None	None	00:00:03.833000	None
2	595	Vis	2	14.3037	11.2162	FALSE	TRUE	None	TRUE	None	3	3	6	2	3	8	None	None	None	None	None	None	None	None	00:00:02.522000	None
2	596	Vis	2	25.1029	31.2325	FALSE	TRUE	None	TRUE	None	0	7	7	4	3	1	None	None	None	None	None	None	None	None	00:00:03.580000	None
2	597	Vis	2	17.1069	15.5825	FALSE	TRUE	None	TRUE	None	1	1	2	4	8	3	None	None	None	None	None	None	None	None	00:00:02.711000	None
2	598	Vis	2	32.4159	34.9112	FALSE	TRUE	None	TRUE	None	1	6	0	2	4	6	None	None	None	None	None	None	None	None	00:00:01.965000	None
2	599	Vis	2	10.5246	10.9863	FALSE	TRUE	None	TRUE	None	2	1	5	0	0	6	None	None	None	None	None	None	None	None	00:00:02.210000	None
2	600	2AFC Aud	3	35	35	TRUE	FALSE	2000	TRUE	0	1	0	3	1	3	6	None	None	None	None	None	None	None	None	00:00:02.272000	None
2	601	2AFC Aud	3	10	10	TRUE	FALSE	2000	TRUE	None	5	3	1	7	8	4	None	None	None	None	None	None	None	None	00:00:02.212000	None
2	602	2AFC Aud	3	35	35	TRUE	FALSE	2000	TRUE	None	3	4	2	6	7	1	None	None	None	None	None	None	None	None	00:00:01.657000	None
2	603	2AFC Aud	3	10	10	TRUE	FALSE	2000	TRUE	None	8	5	6	8	2	5	None	None	None	None	None	None	None	None	00:00:01.800000	None
2	604	2AFC Aud	3	35	35	TRUE	FALSE	2000	TRUE	None	7	7	5	6	5	2	None	None	None	None	None	None	None	None	00:00:02.878000	None
2	605	2AFC Aud	3	10	10	TRUE	FALSE	2000	TRUE	None	4	4	5	7	6	8	None	None	None	None	None	None	None	None	00:00:04.500000	None
2	606	2AFC Aud	3	10	10	TRUE	FALSE	2000	TRUE	None	3	7	2	4	8	8	None	None	None	None	None	None	None	None	00:00:01.577000	None
2	607	2AFC Aud	3	35	35	TRUE	FALSE	2000	TRUE	None	3	2	2	7	7	3	None	None	None	None	None	None	None	None	00:00:01.610000	None
2	608	3AFC Aud	3	35	35	TRUE	FALSE	2000	TRUE	1	2	0	7	8	7	2	None	None	None	None	None	None	None	None	00:00:01.537000	None
2	609	3AFC Aud	3	22.5	22.5	TRUE	FALSE	2000	TRUE	None	3	5	2	6	0	7	None	None	None	None	None	None	None	None	00:00:01.820000	None
2	610	3AFC Aud	3	22.5	22.5	TRUE	FALSE	2000	TRUE	None	0	1	2	3	4	1	None	None	None	None	None	None	None	None	00:00:01.368000	None
2	611	3AFC Aud	3	10	10	TRUE	FALSE	2000	TRUE	None	6	6	3	7	5	6	None	None	None	None	None	None	None	None	00:00:01.588000	None
2	612	3AFC Aud	3	10	10	TRUE	FALSE	2000	TRUE	None	8	5	5	4	8	3	None	None	None	None	None	None	None	None	00:00:02.933000	None
2	613	3AFC Aud	3	10	10	TRUE	FALSE	2000	TRUE	None	2	8	0	8	3	5	None	None	None	None	None	None	None	None	00:00:02.661000	None
2	614	3AFC Aud	3	10	10	TRUE	FALSE	2000	TRUE	None	6	6	2	3	8	2	None	None	None	None	None	None	None	None	00:00:01.493000	None
2	615	3AFC Aud	3	35	35	TRUE	FALSE	2000	TRUE	None	4	7	1	0	7	1	None	None	None	None	None	None	None	None	00:00:01.777000	None
2	616	3AFC Aud	3	35	35	TRUE	FALSE	2000	TRUE	None	4	0	8	3	8	5	None	None	None	None	None	None	None	None	00:00:01.306000	None
2	617	3AFC Aud	3	22.5	22.5	TRUE	FALSE	2000	TRUE	None	8	8	5	3	7	5	None	None	None	None	None	None	None	None	00:00:01.743000	None
2	618	3AFC Aud	3	35	22.5	TRUE	FALSE	2000	TRUE	None	1	7	4	1	2	2	None	None	None	None	None	None	None	None	00:00:03.321000	None
2	619	3AFC Aud	3	22.5	22.5	TRUE	FALSE	2000	TRUE	None	5	7	7	1	6	0	None	None	None	None	None	None	None	None	00:00:02.112000	None
2	620	5AFC Aud	3	22.5	22.5	TRUE	FALSE	2000	TRUE	2	6	6	3	1	1	6	None	None	None	None	None	None	None	None	00:00:02.511000	None
2	621	5AFC Aud	3	10	10	TRUE	FALSE	2000	TRUE	None	0	8	8	7	3	3	None	None	None	None	None	None	None	None	00:00:01.445000	None
2	622	5AFC Aud	3	35	35	TRUE	FALSE	2000	TRUE	None	2	1	8	7	0	5	None	None	None	None	None	None	None	None	00:00:01.480000	None
2	623	5AFC Aud	3	28.75	35	TRUE	FALSE	2000	TRUE	None	1	0	0	6	3	4	None	None	None	None	None	None	None	None	00:00:01.267000	None
2	624	5AFC Aud	3	16.25	16.25	TRUE	FALSE	2000	TRUE	None	8	5	5	5	6	2	None	None	None	None	None	None	None	None	00:00:02.122000	None
2	625	5AFC Aud	3	22.5	22.5	TRUE	FALSE	2000	TRUE	None	0	1	1	6	4	3	None	None	None	None	None	None	None	None	00:00:01.871000	None
2	626	5AFC Aud	3	16.25	16.25	TRUE	FALSE	2000	TRUE	None	2	0	4	7	8	4	None	None	None	None	None	None	None	None	00:00:02.593000	None
2	627	5AFC Aud	3	28.75	28.75	TRUE	FALSE	2000	TRUE	None	1	1	3	7	1	5	None	None	None	None	None	None	None	None	00:00:02.151000	None
2	628	5AFC Aud	3	35	35	TRUE	FALSE	2000	TRUE	None	8	5	7	0	2	2	None	None	None	None	None	None	None	None	00:00:01.341000	None
2	629	5AFC Aud	3	22.5	28.75	TRUE	FALSE	2000	TRUE	None	7	0	2	6	5	6	None	None	None	None	None	None	None	None	00:00:03.561000	None
2	630	5AFC Aud	3	22.5	28.75	TRUE	FALSE	2000	TRUE	None	8	5	6	6	3	7	None	None	None	None	None	None	None	None	00:00:01.771000	None
2	631	5AFC Aud	3	16.25	16.25	TRUE	FALSE	2000	TRUE	None	0	1	7	0	8	7	None	None	None	None	None	None	None	None	00:00:03.342000	None
2	632	5AFC Aud	3	10	10	TRUE	FALSE	2000	TRUE	None	8	8	0	3	2	0	None	None	None	None	None	None	None	None	00:00:01.619000	None
2	633	5AFC Aud	3	16.25	10	TRUE	FALSE	2000	TRUE	None	2	5	5	0	1	7	None	None	None	None	None	None	None	None	00:00:03.133000	None
2	634	5AFC Aud	3	10	10	TRUE	FALSE	2000	TRUE	None	7	2	3	5	5	3	None	None	None	None	None	None	None	None	00:00:02.549000	None
2	635	5AFC Aud	3	10	10	TRUE	FALSE	2000	TRUE	None	7	0	4	1	3	3	None	None	None	None	None	None	None	None	00:00:02.360000	None
2	636	5AFC Aud	3	28.75	35	TRUE	FALSE	2000	TRUE	None	4	4	4	3	8	7	None	None	None	None	None	None	None	None	00:00:03.544000	None
2	637	5AFC Aud	3	35	35	TRUE	FALSE	2000	TRUE	None	0	2	1	6	8	2	None	None	None	None	None	None	None	None	00:00:01.594000	None
2	638	5AFC Aud	3	28.75	28.75	TRUE	FALSE	2000	TRUE	None	7	0	1	4	3	3	None	None	None	None	None	None	None	None	00:00:01.736000	None
2	639	5AFC Aud	3	35	35	TRUE	FALSE	2000	TRUE	None	3	1	7	8	0	4	None	None	None	None	None	None	None	None	00:00:04.926000	None
2	642	Aud	3	30.6521	31.6211	TRUE	FALSE	2000	TRUE	3	2	6	4	5	3	5	None	None	None	None	None	None	None	None	00:00:03.251000	None
2	643	Vis	3	19.6987	10.678	FALSE	TRUE	None	TRUE	None	2	6	7	3	2	4	None	None	None	None	None	None	None	None	00:00:04.565000	None
2	644	AudVis	3	19.6987	20.3563	TRUE	TRUE	2000	TRUE	None	0	4	5	2	2	0	None	None	None	None	None	None	None	None	00:00:01.944000	None
2	645	Aud	3	32.9963	19.089	TRUE	FALSE	2000	TRUE	None	3	4	5	7	8	3	None	None	None	None	None	None	None	None	00:00:03.345000	None
2	646	Vis	3	24.5725	30.4808	FALSE	TRUE	None	TRUE	None	8	7	7	5	2	5	None	None	None	None	None	None	None	None	00:00:02.277000	None
2	647	AudVis	3	12.4742	16.2647	TRUE	TRUE	2000	TRUE	None	8	1	2	8	1	6	None	None	None	None	None	None	None	None	00:00:07.490000	None
2	648	Aud	3	10	12.7856	TRUE	FALSE	2000	TRUE	None	3	2	5	8	7	1	None	None	None	None	None	None	None	None	00:00:05.378000	None
2	649	Vis	3	13.2317	31.4197	FALSE	TRUE	None	TRUE	None	8	2	3	3	4	2	None	None	None	None	None	None	None	None	00:00:02.439000	None
2	650	AudVis	3	21.8395	15.1805	TRUE	TRUE	2000	TRUE	None	0	0	3	7	2	0	None	None	None	None	None	None	None	None	00:00:05.366000	None
2	651	Aud	3	27.6475	28.6365	TRUE	FALSE	2000	TRUE	None	0	8	6	8	2	1	None	None	None	None	None	None	None	None	00:00:02.490000	None
2	652	Vis	3	34.4879	10	FALSE	TRUE	None	TRUE	None	4	8	7	5	8	5	None	None	None	None	None	None	None	None	00:00:02.967000	None
2	653	AudVis	3	14.8875	12.651	TRUE	TRUE	2000	TRUE	None	0	7	7	6	3	4	None	None	None	None	None	None	None	None	00:00:02.822000	None
2	654	Aud	3	17.2516	14.3151	TRUE	FALSE	2000	TRUE	None	3	0	0	7	2	8	None	None	None	None	None	None	None	None	00:00:03.021000	None
2	655	Vis	3	15.3329	19.4358	FALSE	TRUE	None	TRUE	None	1	5	2	0	7	5	None	None	None	None	None	None	None	None	00:00:03.867000	None
2	656	AudVis	3	21.2051	19.8301	TRUE	TRUE	2000	TRUE	None	2	0	2	0	1	8	None	None	None	None	None	None	None	None	00:00:05.444000	None
2	657	Aud	3	20.288	20.779	TRUE	FALSE	2000	TRUE	None	8	4	0	1	3	4	None	None	None	None	None	None	None	None	00:00:04.069000	None
2	658	Vis	3	27.6475	24.2936	FALSE	TRUE	None	TRUE	None	8	7	7	0	6	0	None	None	None	None	None	None	None	None	00:00:03.688000	None
2	659	AudVis	3	11.4185	11.8601	TRUE	TRUE	2000	TRUE	None	4	2	0	5	6	2	None	None	None	None	None	None	None	None	00:00:03.797000	None
2	660	Aud	3	24.213	23.7456	TRUE	FALSE	2000	TRUE	None	4	5	2	2	5	6	None	None	None	None	None	None	None	None	00:00:01.908000	None
2	661	Vis	3	10.4521	30.2551	FALSE	TRUE	None	TRUE	None	6	5	0	4	7	0	None	None	None	None	None	None	None	None	00:00:02.557000	None
2	662	AudVis	3	18.0315	11.2026	TRUE	TRUE	2000	TRUE	None	5	5	5	7	2	8	None	None	None	None	None	None	None	None	00:00:02.045000	None
2	663	Aud	3	20.8949	27.755	TRUE	FALSE	2000	TRUE	None	5	7	6	3	6	8	None	None	None	None	None	None	None	None	00:00:03.312000	None
2	664	Vis	3	21.8395	20.8193	FALSE	TRUE	None	TRUE	None	7	6	4	0	5	0	None	None	None	None	None	None	None	None	00:00:02.288000	None
2	665	AudVis	3	30.2037	22.5173	TRUE	TRUE	2000	TRUE	None	6	3	3	2	1	3	None	None	None	None	None	None	None	None	00:00:07.465000	None
2	666	Aud	3	26.4517	26.3864	TRUE	FALSE	2000	TRUE	None	6	4	6	6	7	8	None	None	None	None	None	None	None	None	00:00:04.672000	None
2	667	Vis	3	16.026	21.0726	FALSE	TRUE	None	TRUE	None	6	6	5	6	3	6	None	None	None	None	None	None	None	None	00:00:02.544000	None
2	668	AudVis	3	14.2436	13.7447	TRUE	TRUE	2000	TRUE	None	3	5	5	5	1	1	None	None	None	None	None	None	None	None	00:00:03.357000	None
2	669	Aud	3	23.1657	21.5485	TRUE	FALSE	2000	TRUE	None	2	8	4	4	2	7	None	None	None	None	None	None	None	None	00:00:01.739000	None
2	670	Vis	3	19.4105	16.8975	FALSE	TRUE	None	TRUE	None	6	0	3	5	6	5	None	None	None	None	None	None	None	None	00:00:02.933000	None
2	671	AudVis	3	23.8587	18.4175	TRUE	TRUE	2000	TRUE	None	5	1	2	1	7	3	None	None	None	None	None	None	None	None	00:00:04.476000	None
2	672	Aud	3	14.8875	14.9569	TRUE	FALSE	2000	TRUE	None	7	4	1	3	2	1	None	None	None	None	None	None	None	None	00:00:02.913000	None
2	673	Vis	3	24.9373	29.0312	FALSE	TRUE	None	TRUE	None	7	5	8	5	4	5	None	None	None	None	None	None	None	None	00:00:04.543000	None
2	674	AudVis	3	35	31.7843	TRUE	TRUE	2000	TRUE	None	8	8	0	7	5	3	None	None	None	None	None	None	None	None	00:00:03.545000	None
2	675	Aud	3	18.0315	22.368	TRUE	FALSE	2000	TRUE	None	1	6	7	8	1	8	None	None	None	None	None	None	None	None	00:00:03.305000	None
2	676	Vis	3	29.3264	27.2266	FALSE	TRUE	None	TRUE	None	1	2	2	5	3	8	None	None	None	None	None	None	None	None	00:00:02.568000	None
2	677	AudVis	3	32.0378	17.7302	TRUE	TRUE	2000	TRUE	None	3	4	4	1	4	0	None	None	None	None	None	None	None	None	00:00:05.955000	None
2	678	Aud	3	21.8395	19.8293	TRUE	FALSE	2000	TRUE	None	2	5	8	2	2	8	None	None	None	None	None	None	None	None	00:00:03.602000	None
2	679	Vis	3	22.8268	23.2046	FALSE	TRUE	None	TRUE	None	8	6	1	3	2	1	None	None	None	None	None	None	None	None	00:00:03.711000	None
2	680	AudVis	3	18.8467	15.5873	TRUE	TRUE	2000	TRUE	None	1	5	3	5	5	6	None	None	None	None	None	None	None	None	00:00:08.543000	None
2	681	Aud	3	30.2037	30.0095	TRUE	FALSE	2000	TRUE	None	2	4	1	2	8	8	None	None	None	None	None	None	None	None	00:00:02.663000	None
2	682	Vis	3	24.213	24.6925	FALSE	TRUE	None	TRUE	None	4	1	1	4	0	1	None	None	None	None	None	None	None	None	00:00:02.844000	None
2	683	AudVis	3	11.76	11.2654	TRUE	TRUE	2000	TRUE	None	5	0	7	7	5	4	None	None	None	None	None	None	None	None	00:00:03.798000	None
2	684	Aud	3	16.026	12.2447	TRUE	FALSE	2000	TRUE	None	2	7	1	1	1	5	None	None	None	None	None	None	None	None	00:00:02.627000	None
2	685	Vis	3	28.4745	28.6725	FALSE	TRUE	None	TRUE	None	8	6	7	1	7	1	None	None	None	None	None	None	None	None	00:00:04.076000	None
2	686	AudVis	3	12.8474	13.1965	TRUE	TRUE	2000	TRUE	None	0	7	7	3	8	6	None	None	None	None	None	None	None	None	00:00:03.388000	None
2	687	Aud	3	13.4281	12.5874	TRUE	FALSE	2000	TRUE	None	4	2	1	2	8	0	None	None	None	None	None	None	None	None	00:00:02.908000	None
2	688	Vis	3	13.4281	13.9129	FALSE	TRUE	None	TRUE	None	0	5	8	6	8	3	None	None	None	None	None	None	None	None	00:00:03.188000	None
2	689	AudVis	3	10	10.4802	TRUE	TRUE	2000	TRUE	None	7	8	8	5	2	8	None	None	None	None	None	None	None	None	00:00:03.054000	None
2	690	Aud	3	16.5054	16.7224	TRUE	FALSE	2000	TRUE	None	7	1	2	6	1	7	None	None	None	None	None	None	None	None	00:00:01.556000	None
2	691	Vis	3	14.4551	13.3768	FALSE	TRUE	None	TRUE	None	0	4	0	0	6	3	None	None	None	None	None	None	None	None	00:00:02.944000	None
2	692	AudVis	3	17.2516	17.1183	TRUE	TRUE	2000	TRUE	None	1	7	0	0	6	6	None	None	None	None	None	None	None	None	00:00:02.690000	None
2	693	Aud	3	12.4742	10	TRUE	FALSE	2000	TRUE	None	3	3	0	7	4	5	None	None	None	None	None	None	None	None	00:00:02.287000	None
2	694	Vis	3	27.243	31.5722	FALSE	TRUE	None	TRUE	None	1	5	8	3	8	5	None	None	None	None	None	None	None	None	00:00:02.377000	None
2	695	AudVis	3	16.7505	12.5217	TRUE	TRUE	2000	TRUE	None	8	3	0	4	1	6	None	None	None	None	None	None	None	None	00:00:02.473000	None
2	696	Aud	3	11.9346	11.7132	TRUE	FALSE	2000	TRUE	None	3	5	5	7	7	5	None	None	None	None	None	None	None	None	00:00:03.417000	None
2	697	Vis	3	33.9834	30.1026	FALSE	TRUE	None	TRUE	None	8	2	0	5	3	5	None	None	None	None	None	None	None	None	00:00:02.289000	None
2	698	AudVis	3	19.9911	18.8758	TRUE	TRUE	2000	TRUE	None	1	8	1	4	0	7	None	None	None	None	None	None	None	None	00:00:03.542000	None
2	699	Aud	3	28.8973	31.0437	TRUE	FALSE	2000	TRUE	None	4	7	5	1	5	6	None	None	None	None	None	None	None	None	00:00:03.035000	None
2	700	Vis	3	32.0378	33.3963	FALSE	TRUE	None	TRUE	None	5	2	6	6	7	3	None	None	None	None	None	None	None	None	00:00:02.599000	None
2	701	AudVis	3	11.9346	12.1624	TRUE	TRUE	2000	TRUE	None	4	4	4	0	1	4	None	None	None	None	None	None	None	None	00:00:02.641000	None
2	702	Aud	3	11.0868	10	TRUE	FALSE	2000	TRUE	None	8	5	0	3	6	6	None	None	None	None	None	None	None	None	00:00:01.380000	None
2	703	Vis	3	20.288	26.5436	FALSE	TRUE	None	TRUE	None	5	1	3	0	0	8	None	None	None	None	None	None	None	None	00:00:02.277000	None
2	704	AudVis	3	28.4745	30.1579	TRUE	TRUE	2000	TRUE	None	6	0	5	5	7	7	None	None	None	None	None	None	None	None	00:00:03.813000	None
2	705	Aud	3	18.5709	19.0208	TRUE	FALSE	2000	TRUE	None	6	1	3	7	2	7	None	None	None	None	None	None	None	None	00:00:02.353000	None
2	706	Vis	3	11.2514	30.8124	FALSE	TRUE	None	TRUE	None	6	4	2	2	1	7	None	None	None	None	None	None	None	None	00:00:02.012000	None
2	707	AudVis	3	13.0381	11.062	TRUE	TRUE	2000	TRUE	None	4	1	1	5	8	2	None	None	None	None	None	None	None	None	00:00:04.413000	None
2	708	Aud	3	28.4745	31.4289	TRUE	FALSE	2000	TRUE	None	0	0	1	0	7	0	None	None	None	None	None	None	None	None	00:00:02.544000	None
2	709	Vis	3	10	11.003	FALSE	TRUE	None	TRUE	None	3	5	1	5	7	2	None	None	None	None	None	None	None	None	00:00:03.612000	None
2	710	AudVis	3	22.4928	28.2901	TRUE	TRUE	2000	TRUE	None	3	2	8	1	6	5	None	None	None	None	None	None	None	None	00:00:02.212000	None
2	711	Aud	3	21.52	18.4844	TRUE	FALSE	2000	TRUE	None	6	5	8	4	1	6	None	None	None	None	None	None	None	None	00:00:02.226000	None
2	712	Vis	3	10.1485	10.5516	FALSE	TRUE	None	TRUE	None	3	5	6	8	8	3	None	None	None	None	None	None	None	None	00:00:03.247000	None
2	713	AudVis	3	12.1118	10	TRUE	TRUE	2000	TRUE	None	6	0	7	8	7	5	None	None	None	None	None	None	None	None	00:00:01.752000	None
2	714	Aud	3	22.4928	17.4299	TRUE	FALSE	2000	TRUE	None	3	6	5	8	2	4	None	None	None	None	None	None	None	None	00:00:02.300000	None
2	715	Vis	3	13.0381	11.3667	FALSE	TRUE	None	TRUE	None	0	6	4	5	6	4	None	None	None	None	None	None	None	None	00:00:04.410000	None
2	716	AudVis	3	24.213	16.3622	TRUE	TRUE	2000	TRUE	None	1	6	7	2	6	0	None	None	None	None	None	None	None	None	00:00:03.131000	None
2	717	Aud	3	35	31.5023	TRUE	FALSE	2000	TRUE	None	2	0	2	3	0	6	None	None	None	None	None	None	None	None	00:00:02.287000	None
2	718	Vis	3	22.4928	27.6262	FALSE	TRUE	None	TRUE	None	3	8	4	4	7	6	None	None	None	None	None	None	None	None	00:00:02.044000	None
2	719	AudVis	3	15.1085	14.1964	TRUE	TRUE	2000	TRUE	None	6	2	5	7	1	1	None	None	None	None	None	None	None	None	00:00:03.058000	None
2	720	Aud	3	19.9911	11.7111	TRUE	FALSE	2000	TRUE	None	7	0	3	7	4	5	None	None	None	None	None	None	None	None	00:00:03.474000	None
2	721	Vis	3	17.7677	26.1475	FALSE	TRUE	None	TRUE	None	3	2	5	4	6	2	None	None	None	None	None	None	None	None	00:00:02.856000	None
2	722	AudVis	3	13.2317	12.1034	TRUE	TRUE	2000	TRUE	None	0	1	8	5	7	6	None	None	None	None	None	None	None	None	00:00:02.978000	None
2	723	Aud	3	13.6275	11.3335	TRUE	FALSE	2000	TRUE	None	4	0	4	1	2	5	None	None	None	None	None	None	None	None	00:00:02.645000	None
2	724	Vis	3	14.2436	19.9843	FALSE	TRUE	None	TRUE	None	4	0	3	5	1	1	None	None	None	None	None	None	None	None	00:00:02.832000	None
2	725	AudVis	3	14.4551	15.5672	TRUE	TRUE	2000	TRUE	None	2	6	5	3	4	4	None	None	None	None	None	None	None	None	00:00:02.134000	None
2	726	Aud	3	16.9992	12.2607	TRUE	FALSE	2000	TRUE	None	0	5	7	2	3	5	None	None	None	None	None	None	None	None	00:00:01.768000	None
2	727	Vis	3	14.6697	21.6861	FALSE	TRUE	None	TRUE	None	1	8	2	0	0	8	None	None	None	None	None	None	None	None	00:00:02.332000	None
2	728	AudVis	3	15.3329	13.2361	TRUE	TRUE	2000	TRUE	None	6	6	5	7	4	8	None	None	None	None	None	None	None	None	00:00:03.045000	None
2	729	Aud	3	14.2436	13.1654	TRUE	FALSE	2000	TRUE	None	1	7	3	2	8	8	None	None	None	None	None	None	None	None	00:00:01.529000	None
2	730	Vis	3	26.0647	22.4595	FALSE	TRUE	None	TRUE	None	1	7	7	7	1	0	None	None	None	None	None	None	None	None	00:00:01.922000	None
2	731	AudVis	3	22.8268	24.916	TRUE	TRUE	2000	TRUE	None	7	3	7	6	1	2	None	None	None	None	None	None	None	None	00:00:02.667000	None
2	732	Aud	3	15.7916	18.7638	TRUE	FALSE	2000	TRUE	None	7	0	4	6	3	6	None	None	None	None	None	None	None	None	00:00:02.316000	None
2	733	Vis	3	28.058	24.8176	FALSE	TRUE	None	TRUE	None	0	6	1	7	2	0	None	None	None	None	None	None	None	None	00:00:01.543000	None
2	734	AudVis	3	28.058	26.4379	TRUE	TRUE	2000	TRUE	None	6	7	5	6	7	5	None	None	None	None	None	None	None	None	00:00:02.244000	None
2	735	Aud	3	12.1118	14.1738	TRUE	FALSE	2000	TRUE	None	5	7	8	6	1	1	None	None	None	None	None	None	None	None	00:00:02.356000	None
2	736	Vis	3	14.0352	20.1336	FALSE	TRUE	None	TRUE	None	3	8	4	2	1	5	None	None	None	None	None	None	None	None	00:00:01.844000	None
2	737	AudVis	3	13.8299	17.296	TRUE	TRUE	2000	TRUE	None	3	7	3	4	8	7	None	None	None	None	None	None	None	None	00:00:02.023000	None
2	738	Aud	3	19.1265	26.0808	TRUE	FALSE	2000	TRUE	None	6	6	8	3	1	0	None	None	None	None	None	None	None	None	00:00:01.713000	None
2	739	Vis	3	21.2051	21.3237	FALSE	TRUE	None	TRUE	None	1	6	4	4	5	7	None	None	None	None	None	None	None	None	00:00:03.133000	None
2	740	AudVis	3	16.026	14.1835	TRUE	TRUE	2000	TRUE	None	7	4	5	3	2	6	None	None	None	None	None	None	None	None	00:00:02.543000	None
2	741	Aud	3	13.8299	13.6078	TRUE	FALSE	2000	TRUE	None	5	1	0	7	5	2	None	None	None	None	None	None	None	None	00:00:02.433000	None
2	742	Vis	3	30.6521	27.8244	FALSE	TRUE	None	TRUE	None	4	8	4	3	0	6	None	None	None	None	None	None	None	None	00:00:02.166000	None
2	743	AudVis	3	30.6521	25.1409	TRUE	TRUE	2000	TRUE	None	5	7	5	6	2	3	None	None	None	None	None	None	None	None	00:00:03.256000	None
2	744	Aud	3	16.7505	14.0597	TRUE	FALSE	2000	TRUE	None	4	0	2	8	6	7	None	None	None	None	None	None	None	None	00:00:02.498000	None
2	745	Vis	3	18.2992	23.1168	FALSE	TRUE	None	TRUE	None	3	5	7	1	7	8	None	None	None	None	None	None	None	None	00:00:02.153000	None
2	746	AudVis	3	15.5605	21.499	TRUE	TRUE	2000	TRUE	None	5	1	7	7	2	6	None	None	None	None	None	None	None	None	00:00:01.820000	None
2	747	Aud	3	13.0381	15.6901	TRUE	FALSE	2000	TRUE	None	7	4	6	0	4	4	None	None	None	None	None	None	None	None	00:00:02.996000	None
2	748	Vis	3	18.0315	16.1574	FALSE	TRUE	None	TRUE	None	4	8	2	2	8	4	None	None	None	None	None	None	None	None	00:00:01.827000	None
2	749	AudVis	3	10.9246	19.7471	TRUE	TRUE	2000	TRUE	None	0	2	6	0	0	0	None	None	None	None	None	None	None	None	00:00:01.875000	None
2	750	Aud	3	10.1485	11.3168	TRUE	FALSE	2000	TRUE	None	0	6	7	3	3	2	None	None	None	None	None	None	None	None	00:00:02.140000	None
2	751	Vis	3	10.9246	15.0299	FALSE	TRUE	None	TRUE	None	8	0	2	7	2	2	None	None	None	None	None	None	None	None	00:00:03.767000	None
2	752	AudVis	3	32.9963	29.9029	TRUE	TRUE	2000	TRUE	None	6	0	5	5	8	5	None	None	None	None	None	None	None	None	00:00:02.323000	None
2	753	Aud	3	17.5078	15.4195	TRUE	FALSE	2000	TRUE	None	3	6	7	8	7	6	None	None	None	None	None	None	None	None	00:00:02.579000	None
2	754	Vis	3	18.5709	25.2165	FALSE	TRUE	None	TRUE	None	2	2	5	0	6	7	None	None	None	None	None	None	None	None	00:00:02.177000	None
2	755	AudVis	3	10.6073	11.3673	TRUE	TRUE	2000	TRUE	None	8	3	5	0	5	5	None	None	None	None	None	None	None	None	00:00:02.049000	None
2	756	Aud	3	13.2317	10	TRUE	FALSE	2000	TRUE	None	1	4	2	4	1	6	None	None	None	None	None	None	None	None	00:00:01.253000	None
2	757	Vis	3	21.52	19.5854	FALSE	TRUE	None	TRUE	None	6	0	8	1	3	7	None	None	None	None	None	None	None	None	00:00:02.155000	None
2	758	AudVis	3	13.6275	13.9752	TRUE	TRUE	2000	TRUE	None	3	4	2	2	0	2	None	None	None	None	None	None	None	None	00:00:01.786000	None
2	759	Aud	3	27.243	31.4035	TRUE	FALSE	2000	TRUE	None	8	6	3	0	3	3	None	None	None	None	None	None	None	None	00:00:02.915000	None
2	760	Vis	3	18.8467	19.5984	FALSE	TRUE	None	TRUE	None	6	7	8	1	0	1	None	None	None	None	None	None	None	None	00:00:02.399000	None
2	761	AudVis	3	29.3264	24.8006	TRUE	TRUE	2000	TRUE	None	1	7	8	5	2	7	None	None	None	None	None	None	None	None	00:00:02.701000	None
2	762	Aud	3	24.9373	28.069	TRUE	FALSE	2000	TRUE	None	2	6	3	1	3	6	None	None	None	None	None	None	None	None	00:00:01.850000	None
2	763	Vis	3	20.5892	12.8846	FALSE	TRUE	None	TRUE	None	7	4	1	8	4	6	None	None	None	None	None	None	None	None	00:00:02.143000	None
2	764	AudVis	3	26.8444	25.4112	TRUE	TRUE	2000	TRUE	None	3	4	4	2	3	3	None	None	None	None	None	None	None	None	00:00:01.456000	None
2	765	Aud	3	21.2051	15.0074	TRUE	FALSE	2000	TRUE	None	0	4	4	8	4	0	None	None	None	None	None	None	None	None	00:00:02.189000	None
2	766	Vis	3	10.7648	13.3975	FALSE	TRUE	None	TRUE	None	4	3	0	8	7	1	None	None	None	None	None	None	None	None	00:00:02.099000	None
2	767	AudVis	3	19.4105	18.2578	TRUE	TRUE	2000	TRUE	None	7	1	5	4	4	8	None	None	None	None	None	None	None	None	00:00:02.076000	None
2	768	Aud	3	11.588	11.241	TRUE	FALSE	2000	TRUE	None	3	2	0	1	5	1	None	None	None	None	None	None	None	None	00:00:02.170000	None
2	769	Vis	3	15.1085	21.1615	FALSE	TRUE	None	TRUE	None	6	4	3	8	3	1	None	None	None	None	None	None	None	None	00:00:01.655000	None
2	770	AudVis	3	12.6594	14.9588	TRUE	TRUE	2000	TRUE	None	7	4	4	0	2	5	None	None	None	None	None	None	None	None	00:00:02.141000	None
2	771	Aud	3	12.6594	16.9511	TRUE	FALSE	2000	TRUE	None	8	3	3	7	4	4	None	None	None	None	None	None	None	None	00:00:02.553000	None
2	772	Vis	3	23.8587	21.5921	FALSE	TRUE	None	TRUE	None	2	3	1	8	4	5	None	None	None	None	None	None	None	None	00:00:02.289000	None
2	773	AudVis	3	12.2917	14.0337	TRUE	TRUE	2000	TRUE	None	3	0	1	0	0	4	None	None	None	None	None	None	None	None	00:00:01.706000	None
2	774	Aud	3	24.5725	20.9873	TRUE	FALSE	2000	TRUE	None	6	5	6	7	1	5	None	None	None	None	None	None	None	None	00:00:02.347000	None
2	775	Vis	3	10.6073	27.6607	FALSE	TRUE	None	TRUE	None	2	3	5	0	8	0	None	None	None	None	None	None	None	None	00:00:01.912000	None
2	776	AudVis	3	27.6475	26.9404	TRUE	TRUE	2000	TRUE	None	1	5	5	0	3	1	None	None	None	None	None	None	None	None	00:00:04.078000	None
2	777	Aud	3	12.2917	18.5734	TRUE	FALSE	2000	TRUE	None	5	4	2	5	0	0	None	None	None	None	None	None	None	None	00:00:02.738000	None
2	778	Vis	3	26.4517	26.2202	FALSE	TRUE	None	TRUE	None	8	5	4	2	5	7	None	None	None	None	None	None	None	None	00:00:01.878000	None
2	779	AudVis	3	18.2992	14.2694	TRUE	TRUE	2000	TRUE	None	1	6	0	7	3	4	None	None	None	None	None	None	None	None	00:00:02.525000	None
2	780	Aud	3	32.5135	32.2104	TRUE	FALSE	2000	TRUE	None	7	8	3	4	2	1	None	None	None	None	None	None	None	None	00:00:03.889000	None
2	781	Vis	3	13.6275	22.6538	FALSE	TRUE	None	TRUE	None	7	5	2	6	4	2	None	None	None	None	None	None	None	None	00:00:03.811000	None
2	782	AudVis	3	10.1485	11.705	TRUE	TRUE	2000	TRUE	None	8	5	2	1	5	8	None	None	None	None	None	None	None	None	00:00:03.698000	None
2	783	Aud	3	15.3329	10	TRUE	FALSE	2000	TRUE	None	2	1	1	8	0	7	None	None	None	None	None	None	None	None	00:00:01.618000	None
2	784	Vis	3	25.6833	30.2235	FALSE	TRUE	None	TRUE	None	2	2	1	6	8	4	None	None	None	None	None	None	None	None	00:00:01.811000	None
2	785	AudVis	3	20.8949	16.2638	TRUE	TRUE	2000	TRUE	None	4	7	8	4	6	0	None	None	None	None	None	None	None	None	00:00:03.319000	None
2	786	Aud	3	33.9834	31.438	TRUE	FALSE	2000	TRUE	None	4	0	7	3	1	5	None	None	None	None	None	None	None	None	00:00:01.969000	None
2	787	Vis	3	14.8875	29.6489	FALSE	TRUE	None	TRUE	None	8	3	6	3	1	3	None	None	None	None	None	None	None	None	00:00:02.211000	None
2	788	AudVis	3	11.0868	12.1586	TRUE	TRUE	2000	TRUE	None	1	4	3	8	3	5	None	None	None	None	None	None	None	None	00:00:02.219000	None
2	789	Aud	3	32.0378	26.9198	TRUE	FALSE	2000	TRUE	None	4	0	0	5	2	8	None	None	None	None	None	None	None	None	00:00:02.108000	None
2	790	Vis	3	20.8949	27.497	FALSE	TRUE	None	TRUE	None	7	6	3	3	6	1	None	None	None	None	None	None	None	None	00:00:02.029000	None
2	791	AudVis	3	29.7618	28.5493	TRUE	TRUE	2000	TRUE	None	3	5	1	8	7	3	None	None	None	None	None	None	None	None	00:00:03.009000	None
2	792	Aud	3	29.3264	32.7638	TRUE	FALSE	2000	TRUE	None	0	8	2	3	5	1	None	None	None	None	None	None	None	None	00:00:01.425000	None
2	793	Vis	3	17.2516	15.8066	FALSE	TRUE	None	TRUE	None	5	1	3	5	6	0	None	None	None	None	None	None	None	None	00:00:02.435000	None
2	794	AudVis	3	18.5709	20.1319	TRUE	TRUE	2000	TRUE	None	7	3	3	8	0	8	None	None	None	None	None	None	None	None	00:00:01.866000	None
2	795	Aud	3	11.4185	11.8204	TRUE	FALSE	2000	TRUE	None	7	8	1	6	2	6	None	None	None	None	None	None	None	None	00:00:03.671000	None
2	796	Vis	3	15.5605	22.2625	FALSE	TRUE	None	TRUE	None	0	8	8	7	2	3	None	None	None	None	None	None	None	None	00:00:02.488000	None
2	797	AudVis	3	17.7677	20.4762	TRUE	TRUE	2000	TRUE	None	3	0	7	2	0	4	None	None	None	None	None	None	None	None	00:00:01.788000	None
2	798	Aud	3	14.0352	20.0086	TRUE	FALSE	2000	TRUE	None	0	8	8	3	6	1	None	None	None	None	None	None	None	None	00:00:02.586000	None
2	799	Vis	3	16.9992	18.2294	FALSE	TRUE	None	TRUE	None	5	7	6	8	5	2	None	None	None	None	None	None	None	None	00:00:01.834000	None
2	800	AudVis	3	33.9834	29.3973	TRUE	TRUE	2000	TRUE	None	4	8	0	2	4	0	None	None	None	None	None	None	None	None	00:00:01.997000	None
2	801	Aud	3	19.4105	22.3021	TRUE	FALSE	2000	TRUE	None	6	0	3	2	3	3	None	None	None	None	None	None	None	None	00:00:02.178000	None
2	802	Vis	3	32.9963	25.6749	FALSE	TRUE	None	TRUE	None	2	8	8	5	3	7	None	None	None	None	None	None	None	None	00:00:01.956000	None
2	803	AudVis	3	14.0352	11.2512	TRUE	TRUE	2000	TRUE	None	7	8	4	3	4	0	None	None	None	None	None	None	None	None	00:00:01.930000	None
2	804	Aud	3	15.1085	10.6706	TRUE	FALSE	2000	TRUE	None	6	8	5	8	4	8	None	None	None	None	None	None	None	None	00:00:02.293000	None
2	805	Vis	3	17.5078	15.7208	FALSE	TRUE	None	TRUE	None	3	8	7	3	3	3	None	None	None	None	None	None	None	None	00:00:01.923000	None
2	806	AudVis	3	33.4862	29.7275	TRUE	TRUE	2000	TRUE	None	4	5	0	6	2	4	None	None	None	None	None	None	None	None	00:00:02.506000	None
2	807	Aud	3	22.8268	31.0804	TRUE	FALSE	2000	TRUE	None	7	6	1	7	1	6	None	None	None	None	None	None	None	None	00:00:02.929000	None
2	808	Vis	3	19.9911	21.7064	FALSE	TRUE	None	TRUE	None	8	3	8	4	3	7	None	None	None	None	None	None	None	None	00:00:01.765000	None
2	809	AudVis	3	22.1637	23.1874	TRUE	TRUE	2000	TRUE	None	7	2	0	1	2	1	None	None	None	None	None	None	None	None	00:00:01.755000	None
2	810	Aud	3	12.8474	12.3808	TRUE	FALSE	2000	TRUE	None	1	6	8	7	4	7	None	None	None	None	None	None	None	None	00:00:02.093000	None
2	811	Vis	3	13.8299	22.5437	FALSE	TRUE	None	TRUE	None	8	0	3	3	8	7	None	None	None	None	None	None	None	None	00:00:01.690000	None
2	812	AudVis	3	10.7648	11.463	TRUE	TRUE	2000	TRUE	None	8	6	8	0	0	6	None	None	None	None	None	None	None	None	00:00:02.467000	None
2	813	Aud	3	23.8587	28.7266	TRUE	FALSE	2000	TRUE	None	6	8	0	8	6	4	None	None	None	None	None	None	None	None	00:00:01.828000	None
2	814	Vis	3	12.2917	12.1301	FALSE	TRUE	None	TRUE	None	2	4	0	4	7	1	None	None	None	None	None	None	None	None	00:00:01.800000	None
2	815	AudVis	3	28.8973	29.5598	TRUE	TRUE	2000	TRUE	None	2	4	2	1	0	1	None	None	None	None	None	None	None	None	00:00:02.434000	None
2	816	Aud	3	25.6833	29.2122	TRUE	FALSE	2000	TRUE	None	7	1	4	8	3	0	None	None	None	None	None	None	None	None	00:00:02.111000	None
2	817	Vis	3	15.7916	17.4491	FALSE	TRUE	None	TRUE	None	2	4	8	8	5	1	None	None	None	None	None	None	None	None	00:00:01.554000	None
2	818	AudVis	3	16.9992	15.1629	TRUE	TRUE	2000	TRUE	None	0	3	4	7	5	4	None	None	None	None	None	None	None	None	00:00:01.845000	None
2	819	Aud	3	10.4521	12.0859	TRUE	FALSE	2000	TRUE	None	8	0	5	5	7	5	None	None	None	None	None	None	None	None	00:00:01.904000	None
2	820	Vis	3	11.4185	12.0428	FALSE	TRUE	None	TRUE	None	3	5	6	5	3	5	None	None	None	None	None	None	None	None	00:00:03.690000	None
2	821	AudVis	3	13.4281	15.6158	TRUE	TRUE	2000	TRUE	None	2	3	8	3	8	2	None	None	None	None	None	None	None	None	00:00:03.108000	None
2	822	Aud	3	31.1073	28.7821	TRUE	FALSE	2000	TRUE	None	4	6	1	1	4	4	None	None	None	None	None	None	None	None	00:00:01.532000	None
2	823	Vis	3	31.5691	30.6208	FALSE	TRUE	None	TRUE	None	5	0	0	0	7	3	None	None	None	None	None	None	None	None	00:00:02.088000	None
2	824	AudVis	3	24.5725	24.8293	TRUE	TRUE	2000	TRUE	None	8	1	3	4	5	5	None	None	None	None	None	None	None	None	00:00:02.133000	None
2	825	Aud	3	11.2514	14.9634	TRUE	FALSE	2000	TRUE	None	8	5	3	2	5	2	None	None	None	None	None	None	None	None	00:00:03.077000	None
2	826	Vis	3	22.1637	24.7967	FALSE	TRUE	None	TRUE	None	5	0	6	6	1	6	None	None	None	None	None	None	None	None	00:00:02.222000	None
2	827	AudVis	3	31.1073	21.935	TRUE	TRUE	2000	TRUE	None	2	8	2	4	3	2	None	None	None	None	None	None	None	None	00:00:02.456000	None
2	828	Aud	3	18.2992	29.2406	TRUE	FALSE	2000	TRUE	None	8	8	7	5	2	1	None	None	None	None	None	None	None	None	00:00:02.069000	None
2	829	Vis	3	30.2037	26.4537	FALSE	TRUE	None	TRUE	None	1	0	3	6	5	6	None	None	None	None	None	None	None	None	00:00:01.710000	None
2	830	AudVis	3	26.4517	23.5653	TRUE	TRUE	2000	TRUE	None	8	8	4	8	3	3	None	None	None	None	None	None	None	None	00:00:03.678000	None
2	831	Aud	3	16.264	13.0275	TRUE	FALSE	2000	TRUE	None	7	0	2	1	6	1	None	None	None	None	None	None	None	None	00:00:02.508000	None
2	832	Vis	3	35	25.8558	FALSE	TRUE	None	TRUE	None	0	0	8	0	6	2	None	None	None	None	None	None	None	None	00:00:02.376000	None
2	833	AudVis	3	16.5054	20.3285	TRUE	TRUE	2000	TRUE	None	4	2	6	0	4	3	None	None	None	None	None	None	None	None	00:00:02.177000	None
2	834	Aud	3	29.7618	29.9259	TRUE	FALSE	2000	TRUE	None	6	3	8	8	2	3	None	None	None	None	None	None	None	None	00:00:01.814000	None
2	835	Vis	3	16.5054	22.5302	FALSE	TRUE	None	TRUE	None	4	2	4	6	7	0	None	None	None	None	None	None	None	None	00:00:02.023000	None
2	836	AudVis	3	20.5892	20.4212	TRUE	TRUE	2000	TRUE	None	6	0	3	5	3	5	None	None	None	None	None	None	None	None	00:00:01.743000	None
2	837	Aud	3	10.7648	11.7222	TRUE	FALSE	2000	TRUE	None	2	7	1	6	3	3	None	None	None	None	None	None	None	None	00:00:01.595000	None
2	838	Vis	3	11.588	24.2096	FALSE	TRUE	None	TRUE	None	1	8	6	4	6	3	None	None	None	None	None	None	None	None	00:00:01.699000	None
2	839	AudVis	3	34.4879	28.8919	TRUE	TRUE	2000	TRUE	None	8	1	8	1	0	2	None	None	None	None	None	None	None	None	00:00:01.855000	None
2	840	Aud	3	19.6987	19.9776	TRUE	FALSE	2000	TRUE	None	5	7	3	2	3	5	None	None	None	None	None	None	None	None	00:00:03.442000	None
2	841	Vis	3	33.4862	25.3678	FALSE	TRUE	None	TRUE	None	1	7	1	1	8	8	None	None	None	None	None	None	None	None	00:00:01.721000	None
2	842	AudVis	3	31.5691	30.2364	TRUE	TRUE	2000	TRUE	None	3	8	3	4	6	4	None	None	None	None	None	None	None	None	00:00:02.286000	None
2	843	Aud	3	11.76	13.1797	TRUE	FALSE	2000	TRUE	None	4	2	2	8	7	5	None	None	None	None	None	None	None	None	00:00:01.763000	None
2	844	Vis	3	11.9346	26.8127	FALSE	TRUE	None	TRUE	None	1	8	8	1	0	0	None	None	None	None	None	None	None	None	00:00:01.899000	None
2	845	AudVis	3	15.7916	14.5047	TRUE	TRUE	2000	TRUE	None	2	8	6	5	5	6	None	None	None	None	None	None	None	None	00:00:02.667000	None
2	846	Aud	3	23.5097	22.4737	TRUE	FALSE	2000	TRUE	None	0	7	1	3	0	2	None	None	None	None	None	None	None	None	00:00:03.372000	None
2	847	Vis	3	26.8444	25.5215	FALSE	TRUE	None	TRUE	None	8	3	2	8	3	5	None	None	None	None	None	None	None	None	00:00:02.078000	None
2	848	AudVis	3	17.5078	16.6181	TRUE	TRUE	2000	TRUE	None	2	1	8	3	2	3	None	None	None	None	None	None	None	None	00:00:02.877000	None
2	849	Aud	3	15.5605	14.4317	TRUE	FALSE	2000	TRUE	None	3	2	8	0	6	3	None	None	None	None	None	None	None	None	00:00:02.124000	None
2	850	Vis	3	16.7505	25.9144	FALSE	TRUE	None	TRUE	None	6	7	5	0	1	8	None	None	None	None	None	None	None	None	00:00:01.765000	None
2	851	AudVis	3	11.588	16.7454	TRUE	TRUE	2000	TRUE	None	4	2	1	3	3	2	None	None	None	None	None	None	None	None	00:00:03.289000	None
2	852	Aud	3	22.1637	25.6186	TRUE	FALSE	2000	TRUE	None	2	6	5	3	6	8	None	None	None	None	None	None	None	None	00:00:03.585000	None
2	853	Vis	3	25.3076	19.7706	FALSE	TRUE	None	TRUE	None	6	2	5	0	4	3	None	None	None	None	None	None	None	None	00:00:02.432000	None
2	854	AudVis	3	25.3076	21.4287	TRUE	TRUE	2000	TRUE	None	5	8	4	2	4	1	None	None	None	None	None	None	None	None	00:00:02.621000	None
2	855	Aud	3	10.9246	12.7547	TRUE	FALSE	2000	TRUE	None	7	0	3	0	4	3	None	None	None	None	None	None	None	None	00:00:01.611000	None
2	856	Vis	3	28.8973	24.5841	FALSE	TRUE	None	TRUE	None	4	1	0	3	1	4	None	None	None	None	None	None	None	None	00:00:01.845000	None
2	857	AudVis	3	32.5135	24.1115	TRUE	TRUE	2000	TRUE	None	3	8	4	4	5	2	None	None	None	None	None	None	None	None	00:00:02.057000	None
2	858	Aud	3	33.4862	28.7541	TRUE	FALSE	2000	TRUE	None	7	5	2	8	2	8	None	None	None	None	None	None	None	None	00:00:01.683000	None
2	859	Vis	3	31.1073	31.4792	FALSE	TRUE	None	TRUE	None	6	6	3	2	0	7	None	None	None	None	None	None	None	None	00:00:01.976000	None
2	860	AudVis	3	11.2514	12.3482	TRUE	TRUE	2000	TRUE	None	5	2	2	5	1	4	None	None	None	None	None	None	None	None	00:00:03.256000	None
2	861	Aud	3	26.8444	30.3693	TRUE	FALSE	2000	TRUE	None	4	4	8	2	8	3	None	None	None	None	None	None	None	None	00:00:02.949000	None
2	862	Vis	3	12.6594	13.3281	FALSE	TRUE	None	TRUE	None	5	3	0	8	3	3	None	None	None	None	None	None	None	None	00:00:01.822000	None
2	863	AudVis	3	14.6697	14.3598	TRUE	TRUE	2000	TRUE	None	1	3	6	6	1	0	None	None	None	None	None	None	None	None	00:00:02.676000	None
2	864	Aud	3	14.4551	13.7571	TRUE	FALSE	2000	TRUE	None	2	4	2	5	6	2	None	None	None	None	None	None	None	None	00:00:02.415000	None
2	865	Vis	3	19.1265	17.6746	FALSE	TRUE	None	TRUE	None	3	2	1	3	0	0	None	None	None	None	None	None	None	None	00:00:01.889000	None
2	866	AudVis	3	26.0647	21.0092	TRUE	TRUE	2000	TRUE	None	1	6	7	5	8	6	None	None	None	None	None	None	None	None	00:00:02.866000	None
2	867	Aud	3	18.8467	27.4859	TRUE	FALSE	2000	TRUE	None	8	8	7	4	2	3	None	None	None	None	None	None	None	None	00:00:02.124000	None
2	868	Vis	3	23.1657	24.7584	FALSE	TRUE	None	TRUE	None	4	4	0	6	4	3	None	None	None	None	None	None	None	None	00:00:01.656000	None
2	869	AudVis	3	19.1265	18.8894	TRUE	TRUE	2000	TRUE	None	6	0	7	5	3	0	None	None	None	None	None	None	None	None	00:00:02.203000	None
2	870	Aud	3	17.7677	18.8141	TRUE	FALSE	2000	TRUE	None	5	6	3	6	2	1	None	None	None	None	None	None	None	None	00:00:01.581000	None
2	871	Vis	3	16.264	23.8342	FALSE	TRUE	None	TRUE	None	0	7	0	1	8	5	None	None	None	None	None	None	None	None	00:00:02.577000	None
2	872	AudVis	3	20.288	16.3555	TRUE	TRUE	2000	TRUE	None	6	4	3	5	1	2	None	None	None	None	None	None	None	None	00:00:01.721000	None
2	873	Aud	3	20.5892	25.4723	TRUE	FALSE	2000	TRUE	None	1	3	1	2	5	1	None	None	None	None	None	None	None	None	00:00:02.374000	None
2	874	Vis	3	29.7618	21.1268	FALSE	TRUE	None	TRUE	None	3	0	5	7	2	5	None	None	None	None	None	None	None	None	00:00:02.011000	None
2	875	AudVis	3	27.243	25.9214	TRUE	TRUE	2000	TRUE	None	8	5	3	3	4	8	None	None	None	None	None	None	None	None	00:00:01.965000	None
2	876	Aud	3	34.4879	32.8714	TRUE	FALSE	2000	TRUE	None	1	5	7	0	6	0	None	None	None	None	None	None	None	None	00:00:01.582000	None
2	877	Vis	3	12.8474	11.8724	FALSE	TRUE	None	TRUE	None	6	7	2	4	1	4	None	None	None	None	None	None	None	None	00:00:02.179000	None
2	878	AudVis	3	10.2992	21.2786	TRUE	TRUE	2000	TRUE	None	8	2	3	2	0	7	None	None	None	None	None	None	None	None	00:00:02.475000	None
2	879	Aud	3	26.0647	31.2462	TRUE	FALSE	2000	TRUE	None	7	3	2	6	8	3	None	None	None	None	None	None	None	None	00:00:01.871000	None
2	880	Vis	3	32.5135	27.5833	FALSE	TRUE	None	TRUE	None	4	6	6	5	8	8	None	None	None	None	None	None	None	None	00:00:02.055000	None
2	881	AudVis	3	23.5097	21.4143	TRUE	TRUE	2000	TRUE	None	0	5	8	0	0	0	None	None	None	None	None	None	None	None	00:00:01.777000	None
2	882	Aud	3	28.058	32.2115	TRUE	FALSE	2000	TRUE	None	0	4	2	6	0	7	None	None	None	None	None	None	None	None	00:00:02.064000	None
2	883	Vis	3	11.0868	14.2863	FALSE	TRUE	None	TRUE	None	1	8	0	3	7	6	None	None	None	None	None	None	None	None	00:00:02.367000	None
2	884	AudVis	3	23.1657	18.7057	TRUE	TRUE	2000	TRUE	None	3	3	6	4	5	5	None	None	None	None	None	None	None	None	00:00:03.099000	None
2	885	Aud	3	10.6073	15.5492	TRUE	FALSE	2000	TRUE	None	0	5	0	4	2	4	None	None	None	None	None	None	None	None	00:00:01.685000	None
2	886	Vis	3	12.4742	13.1022	FALSE	TRUE	None	TRUE	None	0	4	4	7	5	8	None	None	None	None	None	None	None	None	00:00:02.202000	None
2	887	AudVis	3	10.4521	10	TRUE	TRUE	2000	TRUE	None	5	6	0	8	2	3	None	None	None	None	None	None	None	None	00:00:02.991000	None
2	888	Aud	3	10.2992	11.0062	TRUE	FALSE	2000	TRUE	None	7	5	0	6	2	0	None	None	None	None	None	None	None	None	00:00:01.908000	None
2	889	Vis	3	10.2992	12.5853	FALSE	TRUE	None	TRUE	None	8	6	2	7	7	6	None	None	None	None	None	None	None	None	00:00:02.022000	None
2	890	AudVis	3	21.52	16.3145	TRUE	TRUE	2000	TRUE	None	1	2	6	7	5	5	None	None	None	None	None	None	None	None	00:00:01.968000	None
2	891	Aud	3	14.6697	18.4703	TRUE	FALSE	2000	TRUE	None	4	1	1	3	0	1	None	None	None	None	None	None	None	None	00:00:02.813000	None
2	892	Vis	3	11.76	19.9204	FALSE	TRUE	None	TRUE	None	0	0	4	3	1	5	None	None	None	None	None	None	None	None	00:00:02.268000	None
2	893	AudVis	3	24.9373	23.4476	TRUE	TRUE	2000	TRUE	None	0	3	6	3	0	7	None	None	None	None	None	None	None	None	00:00:02.146000	None
2	894	Aud	3	31.5691	29.4822	TRUE	FALSE	2000	TRUE	None	8	7	2	8	7	4	None	None	None	None	None	None	None	None	00:00:01.625000	None
2	895	Vis	3	23.5097	25.2628	FALSE	TRUE	None	TRUE	None	7	6	3	6	1	8	None	None	None	None	None	None	None	None	00:00:01.734000	None
2	896	AudVis	3	25.6833	26.8734	TRUE	TRUE	2000	TRUE	None	5	8	4	6	4	4	None	None	None	None	None	None	None	None	00:00:01.650000	None
2	897	Aud	3	25.3076	29.8853	TRUE	FALSE	2000	TRUE	None	4	7	6	5	6	0	None	None	None	None	None	None	None	None	00:00:01.865000	None
2	898	Vis	3	12.1118	23.7739	FALSE	TRUE	None	TRUE	None	6	8	5	5	3	2	None	None	None	None	None	None	None	None	00:00:01.955000	None
2	899	AudVis	3	16.264	20.8403	TRUE	TRUE	2000	TRUE	None	6	0	1	5	8	6	None	None	None	None	None	None	None	None	00:00:01.672000	None
2	900	2AFC Aud	4	10	10	TRUE	FALSE	2000	TRUE	0	7	4	1	3	3	7	None	None	None	None	None	None	None	None	00:00:01.621000	None
2	901	2AFC Aud	4	10	10	TRUE	FALSE	2000	TRUE	None	0	5	3	3	6	6	None	None	None	None	None	None	None	None	00:00:01.808000	None
2	902	2AFC Aud	4	35	35	TRUE	FALSE	2000	TRUE	None	8	6	1	2	2	0	None	None	None	None	None	None	None	None	00:00:01.814000	None
2	903	2AFC Aud	4	10	10	TRUE	FALSE	2000	TRUE	None	0	3	0	5	7	4	None	None	None	None	None	None	None	None	00:00:01.501000	None
2	904	2AFC Aud	4	35	35	TRUE	FALSE	2000	TRUE	None	8	4	6	0	5	7	None	None	None	None	None	None	None	None	00:00:01.604000	None
2	905	2AFC Aud	4	35	35	TRUE	FALSE	2000	TRUE	None	3	8	1	8	5	5	None	None	None	None	None	None	None	None	00:00:01.887000	None
2	906	2AFC Aud	4	10	10	TRUE	FALSE	2000	TRUE	None	4	0	7	8	1	6	None	None	None	None	None	None	None	None	00:00:01.377000	None
2	907	2AFC Aud	4	35	35	TRUE	FALSE	2000	TRUE	None	0	6	3	7	6	1	None	None	None	None	None	None	None	None	00:00:01.754000	None
2	908	3AFC Aud	4	35	35	TRUE	FALSE	2000	TRUE	1	3	0	6	5	4	7	None	None	None	None	None	None	None	None	00:00:02.070000	None
2	909	3AFC Aud	4	22.5	22.5	TRUE	FALSE	2000	TRUE	None	5	0	1	8	3	5	None	None	None	None	None	None	None	None	00:00:01.714000	None
2	910	3AFC Aud	4	10	10	TRUE	FALSE	2000	TRUE	None	4	0	2	3	3	0	None	None	None	None	None	None	None	None	00:00:03.773000	None
2	911	3AFC Aud	4	35	35	TRUE	FALSE	2000	TRUE	None	4	6	8	0	3	0	None	None	None	None	None	None	None	None	00:00:04.020000	None
2	912	3AFC Aud	4	35	35	TRUE	FALSE	2000	TRUE	None	0	5	7	8	7	0	None	None	None	None	None	None	None	None	00:00:01.589000	None
2	913	3AFC Aud	4	35	35	TRUE	FALSE	2000	TRUE	None	5	2	8	0	8	3	None	None	None	None	None	None	None	None	00:00:01.267000	None
2	914	3AFC Aud	4	10	10	TRUE	FALSE	2000	TRUE	None	6	1	5	0	5	2	None	None	None	None	None	None	None	None	00:00:02.014000	None
2	915	3AFC Aud	4	22.5	22.5	TRUE	FALSE	2000	TRUE	None	1	0	4	5	7	5	None	None	None	None	None	None	None	None	00:00:01.235000	None
2	916	3AFC Aud	4	22.5	22.5	TRUE	FALSE	2000	TRUE	None	8	8	2	4	4	8	None	None	None	None	None	None	None	None	00:00:01.137000	None
2	917	3AFC Aud	4	10	10	TRUE	FALSE	2000	TRUE	None	0	6	2	2	6	4	None	None	None	None	None	None	None	None	00:00:01.483000	None
2	918	3AFC Aud	4	22.5	22.5	TRUE	FALSE	2000	TRUE	None	5	7	4	6	5	4	None	None	None	None	None	None	None	None	00:00:02.897000	None
2	919	3AFC Aud	4	10	10	TRUE	FALSE	2000	TRUE	None	4	1	1	3	5	3	None	None	None	None	None	None	None	None	00:00:01.177000	None
2	920	5AFC Aud	4	10	10	TRUE	FALSE	2000	TRUE	2	6	4	4	2	1	2	None	None	None	None	None	None	None	None	00:00:07.061000	None
2	921	5AFC Aud	4	35	35	TRUE	FALSE	2000	TRUE	None	3	1	2	3	4	0	None	None	None	None	None	None	None	None	00:00:01.343000	None
2	922	5AFC Aud	4	28.75	28.75	TRUE	FALSE	2000	TRUE	None	8	2	2	0	0	3	None	None	None	None	None	None	None	None	00:00:05.932000	None
2	923	5AFC Aud	4	28.75	22.5	TRUE	FALSE	2000	TRUE	None	2	8	8	2	2	0	None	None	None	None	None	None	None	None	00:00:01.967000	None
2	924	5AFC Aud	4	16.25	16.25	TRUE	FALSE	2000	TRUE	None	2	6	6	8	3	1	None	None	None	None	None	None	None	None	00:00:02.133000	None
2	925	5AFC Aud	4	28.75	35	TRUE	FALSE	2000	TRUE	None	3	3	4	7	0	5	None	None	None	None	None	None	None	None	00:00:02.707000	None
2	926	5AFC Aud	4	16.25	22.5	TRUE	FALSE	2000	TRUE	None	5	8	2	5	8	0	None	None	None	None	None	None	None	None	00:00:02.814000	None
2	927	5AFC Aud	4	35	35	TRUE	FALSE	2000	TRUE	None	3	1	1	5	1	2	None	None	None	None	None	None	None	None	00:00:01.370000	None
2	928	5AFC Aud	4	10	10	TRUE	FALSE	2000	TRUE	None	0	7	2	8	0	5	None	None	None	None	None	None	None	None	00:00:01.482000	None
2	929	5AFC Aud	4	16.25	10	TRUE	FALSE	2000	TRUE	None	7	6	7	3	8	4	None	None	None	None	None	None	None	None	00:00:02.644000	None
2	930	5AFC Aud	4	22.5	22.5	TRUE	FALSE	2000	TRUE	None	8	8	1	6	0	5	None	None	None	None	None	None	None	None	00:00:04	None
2	931	5AFC Aud	4	22.5	22.5	TRUE	FALSE	2000	TRUE	None	4	6	7	7	2	1	None	None	None	None	None	None	None	None	00:00:01.173000	None
2	932	5AFC Aud	4	28.75	28.75	TRUE	FALSE	2000	TRUE	None	6	8	8	0	7	4	None	None	None	None	None	None	None	None	00:00:02.224000	None
2	933	5AFC Aud	4	35	35	TRUE	FALSE	2000	TRUE	None	2	8	2	7	0	5	None	None	None	None	None	None	None	None	00:00:01.475000	None
2	934	5AFC Aud	4	35	35	TRUE	FALSE	2000	TRUE	None	3	0	5	5	3	3	None	None	None	None	None	None	None	None	00:00:03.691000	None
2	935	5AFC Aud	4	22.5	22.5	TRUE	FALSE	2000	TRUE	None	3	0	4	8	0	5	None	None	None	None	None	None	None	None	00:00:05.929000	None
2	936	5AFC Aud	4	10	10	TRUE	FALSE	2000	TRUE	None	1	3	1	8	3	4	None	None	None	None	None	None	None	None	00:00:04.815000	None
2	937	5AFC Aud	4	10	10	TRUE	FALSE	2000	TRUE	None	4	0	3	2	1	2	None	None	None	None	None	None	None	None	00:00:05.285000	None
2	938	5AFC Aud	4	22.5	35	TRUE	FALSE	2000	TRUE	None	1	5	4	2	0	4	None	None	None	None	None	None	None	None	00:00:03.978000	None
2	939	5AFC Aud	4	16.25	16.25	TRUE	FALSE	2000	TRUE	None	1	0	3	7	0	2	None	None	None	None	None	None	None	None	00:00:02.191000	None
2	942	Aud	4	11.76	10.8377	TRUE	FALSE	2000	TRUE	3	8	4	0	8	1	3	None	None	None	None	None	None	None	None	00:00:02.169000	None
2	943	Vis	4	12.2917	18.0287	FALSE	TRUE	None	TRUE	None	5	0	0	4	5	6	None	None	None	None	None	None	None	None	00:00:02.023000	None
2	944	AudVis	4	12.1118	10.6934	TRUE	TRUE	2000	TRUE	None	5	2	8	3	2	2	None	None	None	None	None	None	None	None	00:00:03.223000	None
2	945	Aud	4	24.9373	22.5662	TRUE	FALSE	2000	TRUE	None	8	2	7	0	3	2	None	None	None	None	None	None	None	None	00:00:04.335000	None
2	946	Vis	4	18.2992	25.3329	FALSE	TRUE	None	TRUE	None	7	8	2	5	3	6	None	None	None	None	None	None	None	None	00:00:02.177000	None
2	947	AudVis	4	22.8268	18.961	TRUE	TRUE	2000	TRUE	None	3	0	2	2	1	7	None	None	None	None	None	None	None	None	00:00:02.278000	None
2	948	Aud	4	21.8395	25.0374	TRUE	FALSE	2000	TRUE	None	6	6	0	2	6	3	None	None	None	None	None	None	None	None	00:00:01.840000	None
2	949	Vis	4	12.8474	30.2529	FALSE	TRUE	None	TRUE	None	0	2	1	8	1	3	None	None	None	None	None	None	None	None	00:00:03.800000	None
2	950	AudVis	4	30.2037	24.8237	TRUE	TRUE	2000	TRUE	None	0	1	1	5	2	5	None	None	None	None	None	None	None	None	00:00:03.065000	None
2	951	Aud	4	27.6475	32.9707	TRUE	FALSE	2000	TRUE	None	2	3	2	3	1	4	None	None	None	None	None	None	None	None	00:00:01.583000	None
2	952	Vis	4	10.2992	12.107	FALSE	TRUE	None	TRUE	None	6	3	0	2	4	2	None	None	None	None	None	None	None	None	00:00:02.812000	None
2	953	AudVis	4	16.9992	15.3573	TRUE	TRUE	2000	TRUE	None	7	2	8	4	3	6	None	None	None	None	None	None	None	None	00:00:03.620000	None
2	954	Aud	4	31.1073	32.6262	TRUE	FALSE	2000	TRUE	None	0	1	6	5	3	0	None	None	None	None	None	None	None	None	00:00:02.434000	None
2	955	Vis	4	14.2436	12.3845	FALSE	TRUE	None	TRUE	None	4	3	4	1	3	7	None	None	None	None	None	None	None	None	00:00:03.144000	None
2	956	AudVis	4	20.5892	19.2001	TRUE	TRUE	2000	TRUE	None	4	6	0	6	7	1	None	None	None	None	None	None	None	None	00:00:02.588000	None
2	957	Aud	4	14.8875	15.3422	TRUE	FALSE	2000	TRUE	None	6	0	1	2	3	7	None	None	None	None	None	None	None	None	00:00:03.745000	None
2	958	Vis	4	31.1073	23.7801	FALSE	TRUE	None	TRUE	None	0	6	7	1	4	2	None	None	None	None	None	None	None	None	00:00:02.099000	None
2	959	AudVis	4	12.8474	22.6296	TRUE	TRUE	2000	TRUE	None	3	8	8	1	0	6	None	None	None	None	None	None	None	None	00:00:03.156000	None
2	960	Aud	4	17.5078	14.1314	TRUE	FALSE	2000	TRUE	None	5	2	6	8	5	7	None	None	None	None	None	None	None	None	00:00:02.407000	None
2	961	Vis	4	28.058	20.6553	FALSE	TRUE	None	TRUE	None	8	7	8	0	0	2	None	None	None	None	None	None	None	None	00:00:02.521000	None
2	962	AudVis	4	14.0352	25.9936	TRUE	TRUE	2000	TRUE	None	1	2	7	6	7	2	None	None	None	None	None	None	None	None	00:00:01.509000	None
2	963	Aud	4	18.0315	12.6161	TRUE	FALSE	2000	TRUE	None	0	5	0	1	7	8	None	None	None	None	None	None	None	None	00:00:01.691000	None
2	964	Vis	4	13.4281	23.8919	FALSE	TRUE	None	TRUE	None	5	4	4	7	7	5	None	None	None	None	None	None	None	None	00:00:02.033000	None
2	965	AudVis	4	20.288	21.2583	TRUE	TRUE	2000	TRUE	None	4	6	4	8	7	8	None	None	None	None	None	None	None	None	00:00:03.111000	None
2	966	Aud	4	25.6833	28.3722	TRUE	FALSE	2000	TRUE	None	4	8	8	6	2	0	None	None	None	None	None	None	None	None	00:00:02.894000	None
2	967	Vis	4	14.4551	31.3398	FALSE	TRUE	None	TRUE	None	5	0	7	1	0	2	None	None	None	None	None	None	None	None	00:00:02.744000	None
2	968	AudVis	4	13.6275	13.0287	TRUE	TRUE	2000	TRUE	None	0	8	7	2	5	2	None	None	None	None	None	None	None	None	00:00:02.776000	None
2	969	Aud	4	35	32.3705	TRUE	FALSE	2000	TRUE	None	2	4	5	5	4	2	None	None	None	None	None	None	None	None	00:00:02.355000	None
2	970	Vis	4	28.8973	27.578	FALSE	TRUE	None	TRUE	None	3	0	8	0	5	5	None	None	None	None	None	None	None	None	00:00:01.789000	None
2	971	AudVis	4	11.588	10.8043	TRUE	TRUE	2000	TRUE	None	6	8	5	1	3	6	None	None	None	None	None	None	None	None	00:00:03.186000	None
2	972	Aud	4	12.1118	12.2895	TRUE	FALSE	2000	TRUE	None	1	5	6	3	5	0	None	None	None	None	None	None	None	None	00:00:02.392000	None
2	973	Vis	4	18.0315	26.9092	FALSE	TRUE	None	TRUE	None	5	3	6	4	2	5	None	None	None	None	None	None	None	None	00:00:01.865000	None
2	974	AudVis	4	28.4745	22.2696	TRUE	TRUE	2000	TRUE	None	6	3	3	0	7	6	None	None	None	None	None	None	None	None	00:00:02.087000	None
2	975	Aud	4	32.0378	30.1763	TRUE	FALSE	2000	TRUE	None	2	3	4	4	3	4	None	None	None	None	None	None	None	None	00:00:01.691000	None
2	976	Vis	4	17.5078	24.8832	FALSE	TRUE	None	TRUE	None	3	0	1	7	2	6	None	None	None	None	None	None	None	None	00:00:01.565000	None
2	977	AudVis	4	30.6521	27.7748	TRUE	TRUE	2000	TRUE	None	5	8	5	4	1	0	None	None	None	None	None	None	None	None	00:00:02.076000	None
2	978	Aud	4	19.9911	20.051	TRUE	FALSE	2000	TRUE	None	6	8	4	2	1	2	None	None	None	None	None	None	None	None	00:00:02.231000	None
2	979	Vis	4	25.6833	24.4014	FALSE	TRUE	None	TRUE	None	8	6	4	4	4	8	None	None	None	None	None	None	None	None	00:00:01.800000	None
2	980	AudVis	4	31.1073	27.2171	TRUE	TRUE	2000	TRUE	None	3	4	0	6	6	5	None	None	None	None	None	None	None	None	00:00:02.185000	None
2	981	Aud	4	13.4281	13.0031	TRUE	FALSE	2000	TRUE	None	6	1	1	5	4	0	None	None	None	None	None	None	None	None	00:00:01.752000	None
2	982	Vis	4	10.1485	16.2061	FALSE	TRUE	None	TRUE	None	6	0	4	4	4	1	None	None	None	None	None	None	None	None	00:00:02.578000	None
2	983	AudVis	4	11.9346	12.2267	TRUE	TRUE	2000	TRUE	None	4	2	8	4	6	0	None	None	None	None	None	None	None	None	00:00:01.999000	None
2	984	Aud	4	11.588	11.2317	TRUE	FALSE	2000	TRUE	None	8	2	4	4	4	7	None	None	None	None	None	None	None	None	00:00:02.033000	None
2	985	Vis	4	25.3076	27.1494	FALSE	TRUE	None	TRUE	None	2	3	6	0	6	0	None	None	None	None	None	None	None	None	00:00:01.990000	None
2	986	AudVis	4	12.2917	13.0253	TRUE	TRUE	2000	TRUE	None	0	0	3	1	1	0	None	None	None	None	None	None	None	None	00:00:03.931000	None
2	987	Aud	4	32.5135	29.9877	TRUE	FALSE	2000	TRUE	None	3	4	0	7	3	7	None	None	None	None	None	None	None	None	00:00:04.094000	None
2	988	Vis	4	11.2514	14.3671	FALSE	TRUE	None	TRUE	None	5	0	4	8	1	7	None	None	None	None	None	None	None	None	00:00:02.777000	None
2	989	AudVis	4	22.4928	21.3531	TRUE	TRUE	2000	TRUE	None	6	5	2	4	5	8	None	None	None	None	None	None	None	None	00:00:02.309000	None
2	990	Aud	4	19.1265	17.4707	TRUE	FALSE	2000	TRUE	None	6	3	5	7	6	2	None	None	None	None	None	None	None	None	00:00:01.966000	None
2	991	Vis	4	11.588	10.9249	FALSE	TRUE	None	TRUE	None	8	3	6	6	4	7	None	None	None	None	None	None	None	None	00:00:02.368000	None
2	992	AudVis	4	10.6073	12.4635	TRUE	TRUE	2000	TRUE	None	2	8	2	8	0	6	None	None	None	None	None	None	None	None	00:00:01.985000	None
2	993	Aud	4	32.9963	27.1988	TRUE	FALSE	2000	TRUE	None	1	2	5	0	7	1	None	None	None	None	None	None	None	None	00:00:02.337000	None
2	994	Vis	4	21.8395	23.7915	FALSE	TRUE	None	TRUE	None	4	1	4	1	2	7	None	None	None	None	None	None	None	None	00:00:01.799000	None
2	995	AudVis	4	24.5725	25.7516	TRUE	TRUE	2000	TRUE	None	8	2	8	4	2	3	None	None	None	None	None	None	None	None	00:00:01.943000	None
2	996	Aud	4	12.4742	13.6713	TRUE	FALSE	2000	TRUE	None	5	3	7	4	3	7	None	None	None	None	None	None	None	None	00:00:02.293000	None
2	997	Vis	4	14.0352	20.0622	FALSE	TRUE	None	TRUE	None	2	7	2	3	8	6	None	None	None	None	None	None	None	None	00:00:02.277000	None
2	998	AudVis	4	28.058	24.2268	TRUE	TRUE	2000	TRUE	None	8	3	1	1	3	6	None	None	None	None	None	None	None	None	00:00:02.065000	None
2	999	Aud	4	10	12.5238	TRUE	FALSE	2000	TRUE	None	2	0	1	3	5	7	None	None	None	None	None	None	None	None	00:00:03.990000	None
2	1000	Vis	4	27.6475	23.1781	FALSE	TRUE	None	TRUE	None	2	0	5	5	8	5	None	None	None	None	None	None	None	None	00:00:01.656000	None
2	1001	AudVis	4	25.3076	24.9815	TRUE	TRUE	2000	TRUE	None	7	3	7	8	4	4	None	None	None	None	None	None	None	None	00:00:02.166000	None
2	1002	Aud	4	13.2317	13.3103	TRUE	FALSE	2000	TRUE	None	8	5	1	7	1	0	None	None	None	None	None	None	None	None	00:00:02.464000	None
2	1003	Vis	4	10.6073	11.5947	FALSE	TRUE	None	TRUE	None	5	2	3	5	8	0	None	None	None	None	None	None	None	None	00:00:03.356000	None
2	1004	AudVis	4	16.7505	20.3033	TRUE	TRUE	2000	TRUE	None	6	7	5	5	2	7	None	None	None	None	None	None	None	None	00:00:02.041000	None
2	1005	Aud	4	15.1085	20.6009	TRUE	FALSE	2000	TRUE	None	5	6	3	4	4	2	None	None	None	None	None	None	None	None	00:00:01.830000	None
2	1006	Vis	4	16.264	12.9363	FALSE	TRUE	None	TRUE	None	4	7	2	6	6	3	None	None	None	None	None	None	None	None	00:00:01.644000	None
2	1007	AudVis	4	18.2992	19.9587	TRUE	TRUE	2000	TRUE	None	0	7	6	5	0	8	None	None	None	None	None	None	None	None	00:00:02.422000	None
2	1008	Aud	4	11.9346	12.6588	TRUE	FALSE	2000	TRUE	None	0	6	2	3	5	5	None	None	None	None	None	None	None	None	00:00:03.038000	None
2	1009	Vis	4	34.4879	30.758	FALSE	TRUE	None	TRUE	None	8	7	7	3	7	7	None	None	None	None	None	None	None	None	00:00:01.900000	None
2	1010	AudVis	4	15.1085	16.1013	TRUE	TRUE	2000	TRUE	None	8	7	4	6	0	7	None	None	None	None	None	None	None	None	00:00:01.853000	None
2	1011	Aud	4	28.8973	31.1596	TRUE	FALSE	2000	TRUE	None	2	1	8	5	1	2	None	None	None	None	None	None	None	None	00:00:02.764000	None
2	1012	Vis	4	13.2317	12.9537	FALSE	TRUE	None	TRUE	None	7	7	0	3	3	4	None	None	None	None	None	None	None	None	00:00:02.244000	None
2	1013	AudVis	4	24.9373	31.5304	TRUE	TRUE	2000	TRUE	None	7	2	3	1	6	0	None	None	None	None	None	None	None	None	00:00:01.710000	None
2	1014	Aud	4	23.8587	19.8097	TRUE	FALSE	2000	TRUE	None	1	5	2	3	8	1	None	None	None	None	None	None	None	None	00:00:02.176000	None
2	1015	Vis	4	19.1265	18.9601	FALSE	TRUE	None	TRUE	None	1	0	0	8	0	2	None	None	None	None	None	None	None	None	00:00:03.723000	None
2	1016	AudVis	4	19.6987	27.7768	TRUE	TRUE	2000	TRUE	None	4	6	7	5	1	5	None	None	None	None	None	None	None	None	00:00:02.296000	None
2	1017	Aud	4	10.6073	11.774	TRUE	FALSE	2000	TRUE	None	4	1	3	7	2	5	None	None	None	None	None	None	None	None	00:00:01.625000	None
2	1018	Vis	4	24.5725	21.9084	FALSE	TRUE	None	TRUE	None	1	2	7	3	5	1	None	None	None	None	None	None	None	None	00:00:02.055000	None
2	1019	AudVis	4	29.3264	26.8543	TRUE	TRUE	2000	TRUE	None	3	5	6	8	6	4	None	None	None	None	None	None	None	None	00:00:02.035000	None
2	1020	Aud	4	28.058	22.8397	TRUE	FALSE	2000	TRUE	None	1	8	3	6	6	0	None	None	None	None	None	None	None	None	00:00:03.179000	None
2	1021	Vis	4	14.8875	27.8307	FALSE	TRUE	None	TRUE	None	5	6	2	5	6	2	None	None	None	None	None	None	None	None	00:00:03.778000	None
2	1022	AudVis	4	26.4517	29.4152	TRUE	TRUE	2000	TRUE	None	0	3	5	5	7	3	None	None	None	None	None	None	None	None	00:00:02.163000	None
2	1023	Aud	4	31.5691	29.463	TRUE	FALSE	2000	TRUE	None	2	5	6	4	6	1	None	None	None	None	None	None	None	None	00:00:02.004000	None
2	1024	Vis	4	22.4928	28.8322	FALSE	TRUE	None	TRUE	None	4	3	8	2	4	8	None	None	None	None	None	None	None	None	00:00:02.356000	None
2	1025	AudVis	4	26.8444	30.9001	TRUE	TRUE	2000	TRUE	None	8	6	5	2	7	4	None	None	None	None	None	None	None	None	00:00:03.144000	None
2	1026	Aud	4	20.8949	18.8883	TRUE	FALSE	2000	TRUE	None	1	3	4	8	1	1	None	None	None	None	None	None	None	None	00:00:01.995000	None
2	1027	Vis	4	24.9373	29.2495	FALSE	TRUE	None	TRUE	None	4	0	5	7	1	4	None	None	None	None	None	None	None	None	00:00:01.509000	None
2	1028	AudVis	4	18.8467	20.3479	TRUE	TRUE	2000	TRUE	None	2	8	6	5	3	4	None	None	None	None	None	None	None	None	00:00:01.641000	None
2	1029	Aud	4	10.9246	11.2932	TRUE	FALSE	2000	TRUE	None	0	6	0	6	8	0	None	None	None	None	None	None	None	None	00:00:04.760000	None
2	1030	Vis	4	22.8268	30.237	FALSE	TRUE	None	TRUE	None	0	7	3	3	1	5	None	None	None	None	None	None	None	None	00:00:01.823000	None
2	1031	AudVis	4	20.8949	23.3382	TRUE	TRUE	2000	TRUE	None	8	8	0	3	4	5	None	None	None	None	None	None	None	None	00:00:03.060000	None
2	1032	Aud	4	13.0381	13.6168	TRUE	FALSE	2000	TRUE	None	3	5	1	6	5	3	None	None	None	None	None	None	None	None	00:00:03.337000	None
2	1033	Vis	4	16.9992	20.2416	FALSE	TRUE	None	TRUE	None	1	5	4	6	7	7	None	None	None	None	None	None	None	None	00:00:01.678000	None
2	1034	AudVis	4	12.6594	24.2078	TRUE	TRUE	2000	TRUE	None	1	0	8	4	3	4	None	None	None	None	None	None	None	None	00:00:01.899000	None
2	1035	Aud	4	11.0868	11.6849	TRUE	FALSE	2000	TRUE	None	1	1	4	4	5	3	None	None	None	None	None	None	None	None	00:00:01.614000	None
2	1036	Vis	4	16.026	20.4517	FALSE	TRUE	None	TRUE	None	8	5	2	0	6	4	None	None	None	None	None	None	None	None	00:00:02.122000	None
2	1037	AudVis	4	10.1485	10.4657	TRUE	TRUE	2000	TRUE	None	0	6	2	2	5	1	None	None	None	None	None	None	None	None	00:00:02.494000	None
2	1038	Aud	4	10.4521	10.9809	TRUE	FALSE	2000	TRUE	None	1	7	5	5	8	1	None	None	None	None	None	None	None	None	00:00:02.427000	None
2	1039	Vis	4	11.4185	12.5405	FALSE	TRUE	None	TRUE	None	3	0	4	6	0	1	None	None	None	None	None	None	None	None	00:00:02.467000	None
2	1040	AudVis	4	14.4551	16.3137	TRUE	TRUE	2000	TRUE	None	0	2	6	0	2	1	None	None	None	None	None	None	None	None	00:00:02.980000	None
2	1041	Aud	4	19.6987	22.7146	TRUE	FALSE	2000	TRUE	None	0	2	6	2	2	5	None	None	None	None	None	None	None	None	00:00:02.290000	None
2	1042	Vis	4	32.9963	33.3969	FALSE	TRUE	None	TRUE	None	0	1	0	1	0	6	None	None	None	None	None	None	None	None	00:00:02.800000	None
2	1043	AudVis	4	21.52	20.456	TRUE	TRUE	2000	TRUE	None	5	5	6	3	7	2	None	None	None	None	None	None	None	None	00:00:02.130000	None
2	1044	Aud	4	22.1637	22.4748	TRUE	FALSE	2000	TRUE	None	1	1	0	6	5	1	None	None	None	None	None	None	None	None	00:00:01.544000	None
2	1045	Vis	4	20.5892	24.1024	FALSE	TRUE	None	TRUE	None	6	1	4	4	0	0	None	None	None	None	None	None	None	None	00:00:02.167000	None
2	1046	AudVis	4	13.4281	10.9861	TRUE	TRUE	2000	TRUE	None	6	7	4	7	1	4	None	None	None	None	None	None	None	None	00:00:01.851000	None
2	1047	Aud	4	14.2436	11.7536	TRUE	FALSE	2000	TRUE	None	2	5	8	2	8	0	None	None	None	None	None	None	None	None	00:00:02.555000	None
2	1048	Vis	4	19.9911	20.0872	FALSE	TRUE	None	TRUE	None	0	7	4	5	3	3	None	None	None	None	None	None	None	None	00:00:01.902000	None
2	1049	AudVis	4	15.7916	20.2399	TRUE	TRUE	2000	TRUE	None	2	1	5	6	1	4	None	None	None	None	None	None	None	None	00:00:02.842000	None
2	1050	Aud	4	30.6521	28.6519	TRUE	FALSE	2000	TRUE	None	3	2	2	4	3	1	None	None	None	None	None	None	None	None	00:00:01.923000	None
2	1051	Vis	4	11.9346	11.4305	FALSE	TRUE	None	TRUE	None	8	2	1	7	8	4	None	None	None	None	None	None	None	None	00:00:01.911000	None
2	1052	AudVis	4	33.9834	29.8043	TRUE	TRUE	2000	TRUE	None	4	4	4	2	1	6	None	None	None	None	None	None	None	None	00:00:02.117000	None
2	1053	Aud	4	21.52	20.6297	TRUE	FALSE	2000	TRUE	None	8	7	2	5	8	4	None	None	None	None	None	None	None	None	00:00:01.788000	None
2	1054	Vis	4	12.4742	11.971	FALSE	TRUE	None	TRUE	None	2	2	8	6	6	6	None	None	None	None	None	None	None	None	00:00:03.135000	None
2	1055	AudVis	4	27.6475	30.4092	TRUE	TRUE	2000	TRUE	None	8	7	2	7	2	8	None	None	None	None	None	None	None	None	00:00:01.756000	None
2	1056	Aud	4	15.7916	12.476	TRUE	FALSE	2000	TRUE	None	7	3	0	3	1	6	None	None	None	None	None	None	None	None	00:00:02.863000	None
2	1057	Vis	4	13.0381	12.0023	FALSE	TRUE	None	TRUE	None	0	4	2	2	3	7	None	None	None	None	None	None	None	None	00:00:02.332000	None
2	1058	AudVis	4	13.0381	15.0858	TRUE	TRUE	2000	TRUE	None	6	1	4	6	0	0	None	None	None	None	None	None	None	None	00:00:05.598000	None
2	1059	Aud	4	20.288	22.8577	TRUE	FALSE	2000	TRUE	None	2	1	6	4	7	2	None	None	None	None	None	None	None	None	00:00:02.370000	None
2	1060	Vis	4	17.2516	21.4661	FALSE	TRUE	None	TRUE	None	2	5	6	3	7	2	None	None	None	None	None	None	None	None	00:00:01.834000	None
2	1061	AudVis	4	31.5691	30.3127	TRUE	TRUE	2000	TRUE	None	5	1	7	3	6	5	None	None	None	None	None	None	None	None	00:00:02.330000	None
2	1062	Aud	4	14.6697	19.3606	TRUE	FALSE	2000	TRUE	None	7	4	6	8	5	7	None	None	None	None	None	None	None	None	00:00:02.820000	None
2	1063	Vis	4	29.3264	24.6232	FALSE	TRUE	None	TRUE	None	7	6	4	4	7	4	None	None	None	None	None	None	None	None	00:00:02.022000	None
2	1064	AudVis	4	19.4105	20.054	TRUE	TRUE	2000	TRUE	None	4	3	8	2	2	3	None	None	None	None	None	None	None	None	00:00:02.122000	None
2	1065	Aud	4	14.4551	14.916	TRUE	FALSE	2000	TRUE	None	0	6	1	0	7	7	None	None	None	None	None	None	None	None	00:00:04.248000	None
2	1066	Vis	4	13.6275	22.449	FALSE	TRUE	None	TRUE	None	6	3	2	6	5	4	None	None	None	None	None	None	None	None	00:00:02.301000	None
2	1067	AudVis	4	18.5709	22.4166	TRUE	TRUE	2000	TRUE	None	0	0	5	6	1	5	None	None	None	None	None	None	None	None	00:00:01.506000	None
2	1068	Aud	4	16.264	26.3656	TRUE	FALSE	2000	TRUE	None	0	5	3	0	0	4	None	None	None	None	None	None	None	None	00:00:02.614000	None
2	1069	Vis	4	10.4521	11.9326	FALSE	TRUE	None	TRUE	None	1	0	4	6	4	5	None	None	None	None	None	None	None	None	00:00:02.246000	None
2	1070	AudVis	4	27.243	24.2383	TRUE	TRUE	2000	TRUE	None	1	4	4	7	4	2	None	None	None	None	None	None	None	None	00:00:01.887000	None
2	1071	Aud	4	18.5709	19.2345	TRUE	FALSE	2000	TRUE	None	4	3	1	6	1	7	None	None	None	None	None	None	None	None	00:00:03.525000	None
2	1072	Vis	4	23.1657	26.5125	FALSE	TRUE	None	TRUE	None	2	2	1	0	6	3	None	None	None	None	None	None	None	None	00:00:01.723000	None
2	1073	AudVis	4	17.2516	20.4133	TRUE	TRUE	2000	TRUE	None	3	1	7	6	5	3	None	None	None	None	None	None	None	None	00:00:02.129000	None
2	1074	Aud	4	29.7618	27.7995	TRUE	FALSE	2000	TRUE	None	6	1	3	0	7	0	None	None	None	None	None	None	None	None	00:00:01.691000	None
2	1075	Vis	4	21.52	25.5026	FALSE	TRUE	None	TRUE	None	1	5	1	7	0	3	None	None	None	None	None	None	None	None	00:00:01.501000	None
2	1076	AudVis	4	11.4185	13.4251	TRUE	TRUE	2000	TRUE	None	6	2	5	6	7	1	None	None	None	None	None	None	None	None	00:00:01.811000	None
2	1077	Aud	4	12.2917	11.6311	TRUE	FALSE	2000	TRUE	None	4	8	8	5	0	7	None	None	None	None	None	None	None	None	00:00:02.025000	None
2	1078	Vis	4	12.6594	23.114	FALSE	TRUE	None	TRUE	None	0	8	3	4	2	4	None	None	None	None	None	None	None	None	00:00:02.609000	None
2	1079	AudVis	4	15.3329	14.3305	TRUE	TRUE	2000	TRUE	None	2	8	7	3	5	7	None	None	None	None	None	None	None	None	00:00:02.141000	None
2	1080	Aud	4	27.243	25.8189	TRUE	FALSE	2000	TRUE	None	2	4	1	1	4	0	None	None	None	None	None	None	None	None	00:00:02.182000	None
2	1081	Vis	4	15.5605	17.961	FALSE	TRUE	None	TRUE	None	6	2	5	6	2	8	None	None	None	None	None	None	None	None	00:00:01.711000	None
2	1082	AudVis	4	32.5135	28.0435	TRUE	TRUE	2000	TRUE	None	3	3	5	3	4	1	None	None	None	None	None	None	None	None	00:00:01.987000	None
2	1083	Aud	4	16.9992	14.2702	TRUE	FALSE	2000	TRUE	None	2	2	4	2	0	2	None	None	None	None	None	None	None	None	00:00:03.166000	None
2	1084	Vis	4	17.7677	19.099	FALSE	TRUE	None	TRUE	None	1	3	2	7	4	7	None	None	None	None	None	None	None	None	00:00:01.698000	None
2	1085	AudVis	4	21.8395	19.7689	TRUE	TRUE	2000	TRUE	None	4	1	1	3	0	5	None	None	None	None	None	None	None	None	00:00:02.207000	None
2	1086	Aud	4	12.8474	12.4753	TRUE	FALSE	2000	TRUE	None	8	1	4	0	8	1	None	None	None	None	None	None	None	None	00:00:02.365000	None
2	1087	Vis	4	21.2051	23.902	FALSE	TRUE	None	TRUE	None	2	6	6	1	2	7	None	None	None	None	None	None	None	None	00:00:01.556000	None
2	1088	AudVis	4	18.0315	13.8502	TRUE	TRUE	2000	TRUE	None	6	8	4	8	7	5	None	None	None	None	None	None	None	None	00:00:02.508000	None
2	1089	Aud	4	17.7677	19.9269	TRUE	FALSE	2000	TRUE	None	8	4	4	8	6	6	None	None	None	None	None	None	None	None	00:00:02.518000	None
2	1090	Vis	4	28.4745	26.7759	FALSE	TRUE	None	TRUE	None	3	3	6	3	0	2	None	None	None	None	None	None	None	None	00:00:01.501000	None
2	1091	AudVis	4	15.5605	19.3574	TRUE	TRUE	2000	TRUE	None	1	1	4	6	6	2	None	None	None	None	None	None	None	None	00:00:02.577000	None
2	1092	Aud	4	24.213	22.3676	TRUE	FALSE	2000	TRUE	None	8	7	5	3	4	2	None	None	None	None	None	None	None	None	00:00:02.027000	None
2	1093	Vis	4	10.7648	11.289	FALSE	TRUE	None	TRUE	None	0	2	1	4	5	1	None	None	None	None	None	None	None	None	00:00:02.100000	None
2	1094	AudVis	4	16.264	15.8989	TRUE	TRUE	2000	TRUE	None	4	4	4	1	4	5	None	None	None	None	None	None	None	None	00:00:02.476000	None
2	1095	Aud	4	29.3264	32.8586	TRUE	FALSE	2000	TRUE	None	7	2	1	8	8	6	None	None	None	None	None	None	None	None	00:00:02.237000	None
2	1096	Vis	4	11.0868	10.6438	FALSE	TRUE	None	TRUE	None	4	2	5	3	7	6	None	None	None	None	None	None	None	None	00:00:02.299000	None
2	1097	AudVis	4	28.8973	30.5992	TRUE	TRUE	2000	TRUE	None	7	5	0	3	6	2	None	None	None	None	None	None	None	None	00:00:02.465000	None
2	1098	Aud	4	10.7648	11.7914	TRUE	FALSE	2000	TRUE	None	0	0	7	8	1	4	None	None	None	None	None	None	None	None	00:00:02.983000	None
2	1099	Vis	4	18.5709	27.2383	FALSE	TRUE	None	TRUE	None	6	6	5	6	5	3	None	None	None	None	None	None	None	None	00:00:02.454000	None
2	1100	AudVis	4	14.2436	12.9631	TRUE	TRUE	2000	TRUE	None	0	7	7	5	4	3	None	None	None	None	None	None	None	None	00:00:02.408000	None
2	1101	Aud	4	13.8299	14.1255	TRUE	FALSE	2000	TRUE	None	7	0	7	2	2	6	None	None	None	None	None	None	None	None	00:00:02.721000	None
2	1102	Vis	4	19.4105	31.8187	FALSE	TRUE	None	TRUE	None	6	3	6	5	5	7	None	None	None	None	None	None	None	None	00:00:02.522000	None
2	1103	AudVis	4	23.5097	28.6062	TRUE	TRUE	2000	TRUE	None	2	7	5	4	8	7	None	None	None	None	None	None	None	None	00:00:03.844000	None
2	1104	Aud	4	24.5725	30.1183	TRUE	FALSE	2000	TRUE	None	5	7	7	4	5	5	None	None	None	None	None	None	None	None	00:00:02.564000	None
2	1105	Vis	4	27.243	28.1976	FALSE	TRUE	None	TRUE	None	4	4	5	4	7	5	None	None	None	None	None	None	None	None	00:00:02.578000	None
2	1106	AudVis	4	17.5078	21.7479	TRUE	TRUE	2000	TRUE	None	6	3	6	4	5	8	None	None	None	None	None	None	None	None	00:00:03.899000	None
2	1107	Aud	4	18.8467	29.0198	TRUE	FALSE	2000	TRUE	None	2	1	3	2	6	6	None	None	None	None	None	None	None	None	00:00:03.276000	None
2	1108	Vis	4	14.6697	12.0252	FALSE	TRUE	None	TRUE	None	8	7	2	1	1	6	None	None	None	None	None	None	None	None	00:00:04.767000	None
2	1109	AudVis	4	25.6833	19.658	TRUE	TRUE	2000	TRUE	None	8	3	2	1	3	2	None	None	None	None	None	None	None	None	00:00:02.698000	None
2	1110	Aud	4	23.5097	19.3729	TRUE	FALSE	2000	TRUE	None	0	5	4	1	3	4	None	None	None	None	None	None	None	None	00:00:02.360000	None
2	1111	Vis	4	33.4862	29.0152	FALSE	TRUE	None	TRUE	None	1	7	2	8	2	1	None	None	None	None	None	None	None	None	00:00:01.876000	None
2	1112	AudVis	4	23.8587	17.7774	TRUE	TRUE	2000	TRUE	None	1	2	0	1	3	5	None	None	None	None	None	None	None	None	00:00:02.398000	None
2	1113	Aud	4	16.5054	19.1786	TRUE	FALSE	2000	TRUE	None	7	0	6	0	1	2	None	None	None	None	None	None	None	None	00:00:01.877000	None
2	1114	Vis	4	20.8949	24.6651	FALSE	TRUE	None	TRUE	None	1	3	7	1	8	4	None	None	None	None	None	None	None	None	00:00:02.256000	None
2	1115	AudVis	4	10	10.8421	TRUE	TRUE	2000	TRUE	None	5	2	8	0	0	7	None	None	None	None	None	None	None	None	00:00:02.232000	None
2	1116	Aud	4	14.0352	10.7606	TRUE	FALSE	2000	TRUE	None	7	7	3	5	4	2	None	None	None	None	None	None	None	None	00:00:02.229000	None
2	1117	Vis	4	10.9246	13.2207	FALSE	TRUE	None	TRUE	None	6	1	0	4	8	1	None	None	None	None	None	None	None	None	00:00:02.411000	None
2	1118	AudVis	4	16.5054	16.8675	TRUE	TRUE	2000	TRUE	None	8	0	7	2	4	6	None	None	None	None	None	None	None	None	00:00:02.228000	None
2	1119	Aud	4	10.1485	12.3238	TRUE	FALSE	2000	TRUE	None	6	2	0	6	3	1	None	None	None	None	None	None	None	None	00:00:01.789000	None
2	1120	Vis	4	35	31.8491	FALSE	TRUE	None	TRUE	None	6	5	7	0	1	7	None	None	None	None	None	None	None	None	00:00:02.633000	None
2	1121	AudVis	4	11.2514	10.6179	TRUE	TRUE	2000	TRUE	None	0	4	1	4	2	5	None	None	None	None	None	None	None	None	00:00:01.599000	None
2	1122	Aud	4	16.7505	13.7482	TRUE	FALSE	2000	TRUE	None	6	4	3	1	8	4	None	None	None	None	None	None	None	None	00:00:02.013000	None
2	1123	Vis	4	22.1637	25.9558	FALSE	TRUE	None	TRUE	None	2	6	3	6	6	7	None	None	None	None	None	None	None	None	00:00:02.155000	None
2	1124	AudVis	4	14.8875	11.9171	TRUE	TRUE	2000	TRUE	None	3	2	0	4	7	6	None	None	None	None	None	None	None	None	00:00:02.132000	None
2	1125	Aud	4	28.4745	28.876	TRUE	FALSE	2000	TRUE	None	6	6	2	0	2	2	None	None	None	None	None	None	None	None	00:00:02.316000	None
2	1126	Vis	4	16.7505	25.706	FALSE	TRUE	None	TRUE	None	8	8	6	2	5	3	None	None	None	None	None	None	None	None	00:00:02.732000	None
2	1127	AudVis	4	12.4742	11.8499	TRUE	TRUE	2000	TRUE	None	4	1	7	7	5	3	None	None	None	None	None	None	None	None	00:00:01.822000	None
2	1128	Aud	4	17.2516	18.8473	TRUE	FALSE	2000	TRUE	None	8	5	8	1	1	7	None	None	None	None	None	None	None	None	00:00:03.467000	None
2	1129	Vis	4	16.5054	17.1743	FALSE	TRUE	None	TRUE	None	6	1	5	5	4	6	None	None	None	None	None	None	None	None	00:00:01.765000	None
2	1130	AudVis	4	23.1657	28.4446	TRUE	TRUE	2000	TRUE	None	5	2	8	2	6	8	None	None	None	None	None	None	None	None	00:00:01.875000	None
2	1131	Aud	4	33.9834	28.7676	TRUE	FALSE	2000	TRUE	None	6	3	7	6	4	3	None	None	None	None	None	None	None	None	00:00:03.154000	None
2	1132	Vis	4	23.8587	25.7285	FALSE	TRUE	None	TRUE	None	6	4	4	6	7	8	None	None	None	None	None	None	None	None	00:00:01.600000	None
2	1133	AudVis	4	14.6697	23.9574	TRUE	TRUE	2000	TRUE	None	8	8	1	2	6	1	None	None	None	None	None	None	None	None	00:00:01.866000	None
2	1134	Aud	4	23.1657	18.6315	TRUE	FALSE	2000	TRUE	None	2	7	8	3	2	8	None	None	None	None	None	None	None	None	00:00:03.154000	None
2	1135	Vis	4	32.5135	31.0735	FALSE	TRUE	None	TRUE	None	2	4	7	4	6	7	None	None	None	None	None	None	None	None	00:00:02.312000	None
2	1136	AudVis	4	13.8299	11.6406	TRUE	TRUE	2000	TRUE	None	8	3	6	4	5	8	None	None	None	None	None	None	None	None	00:00:02.011000	None
2	1137	Aud	4	16.026	15.3388	TRUE	FALSE	2000	TRUE	None	3	8	3	8	8	3	None	None	None	None	None	None	None	None	00:00:02.360000	None
2	1138	Vis	4	15.3329	21.4653	FALSE	TRUE	None	TRUE	None	6	5	0	3	2	7	None	None	None	None	None	None	None	None	00:00:02.255000	None
2	1139	AudVis	4	13.2317	13.7141	TRUE	TRUE	2000	TRUE	None	4	2	4	4	2	1	None	None	None	None	None	None	None	None	00:00:03.343000	None
2	1140	Aud	4	13.6275	12.5654	TRUE	FALSE	2000	TRUE	None	6	7	2	6	4	0	None	None	None	None	None	None	None	None	00:00:02.221000	None
2	1141	Vis	4	15.7916	24.3982	FALSE	TRUE	None	TRUE	None	2	8	0	7	7	4	None	None	None	None	None	None	None	None	00:00:01.679000	None
2	1142	AudVis	4	10.9246	11.9324	TRUE	TRUE	2000	TRUE	None	4	3	2	4	3	3	None	None	None	None	None	None	None	None	00:00:01.418000	None
2	1143	Aud	4	26.4517	18.6131	TRUE	FALSE	2000	TRUE	None	8	3	8	1	0	8	None	None	None	None	None	None	None	None	00:00:01.964000	None
2	1144	Vis	4	30.2037	30.4396	FALSE	TRUE	None	TRUE	None	6	1	7	6	5	4	None	None	None	None	None	None	None	None	00:00:01.489000	None
2	1145	AudVis	4	21.2051	26.34	TRUE	TRUE	2000	TRUE	None	7	8	6	7	1	3	None	None	None	None	None	None	None	None	00:00:02.059000	None
2	1146	Aud	4	21.2051	29.0031	TRUE	FALSE	2000	TRUE	None	8	6	3	7	8	3	None	None	None	None	None	None	None	None	00:00:04.139000	None
2	1147	Vis	4	13.8299	12.3162	FALSE	TRUE	None	TRUE	None	0	4	2	7	8	7	None	None	None	None	None	None	None	None	00:00:02.590000	None
2	1148	AudVis	4	19.9911	22.1688	TRUE	TRUE	2000	TRUE	None	8	0	1	8	0	0	None	None	None	None	None	None	None	None	00:00:03.709000	None
2	1149	Aud	4	15.5605	14.4303	TRUE	FALSE	2000	TRUE	None	3	2	6	2	1	0	None	None	None	None	None	None	None	None	00:00:02.107000	None
2	1150	Vis	4	24.213	23.69	FALSE	TRUE	None	TRUE	None	5	8	8	0	2	5	None	None	None	None	None	None	None	None	00:00:02.277000	None
2	1151	AudVis	4	29.7618	32.2233	TRUE	TRUE	2000	TRUE	None	4	3	8	1	0	8	None	None	None	None	None	None	None	None	00:00:03.490000	None
2	1152	Aud	4	11.4185	12.4791	TRUE	FALSE	2000	TRUE	None	3	5	3	2	8	6	None	None	None	None	None	None	None	None	00:00:01.979000	None
2	1153	Vis	4	18.8467	23.2695	FALSE	TRUE	None	TRUE	None	2	2	3	5	5	7	None	None	None	None	None	None	None	None	00:00:02.034000	None
2	1154	AudVis	4	10.7648	10.8321	TRUE	TRUE	2000	TRUE	None	7	8	4	1	5	7	None	None	None	None	None	None	None	None	00:00:02.843000	None
2	1155	Aud	4	11.2514	11.8082	TRUE	FALSE	2000	TRUE	None	5	2	7	5	5	6	None	None	None	None	None	None	None	None	00:00:02.598000	None
2	1156	Vis	4	19.6987	23.6986	FALSE	TRUE	None	TRUE	None	2	7	6	2	1	5	None	None	None	None	None	None	None	None	00:00:02.189000	None
2	1157	AudVis	4	24.213	26.1657	TRUE	TRUE	2000	TRUE	None	8	8	2	7	2	3	None	None	None	None	None	None	None	None	00:00:02.187000	None
2	1158	Aud	4	33.4862	29.9971	TRUE	FALSE	2000	TRUE	None	3	7	7	1	4	6	None	None	None	None	None	None	None	None	00:00:02.931000	None
2	1159	Vis	4	10	11.9845	FALSE	TRUE	None	TRUE	None	6	5	7	8	4	8	None	None	None	None	None	None	None	None	00:00:01.876000	None
2	1160	AudVis	4	10.2992	10.962	TRUE	TRUE	2000	TRUE	None	3	7	1	3	8	2	None	None	None	None	None	None	None	None	00:00:03.056000	None
2	1161	Aud	4	15.3329	11.1357	TRUE	FALSE	2000	TRUE	None	6	1	4	7	1	5	None	None	None	None	None	None	None	None	00:00:02.420000	None
2	1162	Vis	4	26.0647	27.909	FALSE	TRUE	None	TRUE	None	0	5	1	5	0	2	None	None	None	None	None	None	None	None	00:00:01.999000	None
2	1163	AudVis	4	22.1637	24.0809	TRUE	TRUE	2000	TRUE	None	2	2	2	1	3	5	None	None	None	None	None	None	None	None	00:00:01.508000	None
2	1164	Aud	4	26.0647	27.7035	TRUE	FALSE	2000	TRUE	None	1	4	7	7	3	4	None	None	None	None	None	None	None	None	00:00:02.255000	None
2	1165	Vis	4	30.6521	30.5846	FALSE	TRUE	None	TRUE	None	8	0	6	7	7	3	None	None	None	None	None	None	None	None	00:00:02.334000	None
2	1166	AudVis	4	35	30.7546	TRUE	TRUE	2000	TRUE	None	2	4	6	6	4	7	None	None	None	None	None	None	None	None	00:00:02.643000	None
2	1167	Aud	4	18.2992	10.8488	TRUE	FALSE	2000	TRUE	None	6	4	0	7	7	2	None	None	None	None	None	None	None	None	00:00:01.548000	None
2	1168	Vis	4	15.1085	11.1995	FALSE	TRUE	None	TRUE	None	1	8	1	5	4	0	None	None	None	None	None	None	None	None	00:00:02.211000	None
2	1169	AudVis	4	19.1265	26.0921	TRUE	TRUE	2000	TRUE	None	7	8	5	3	5	0	None	None	None	None	None	None	None	None	00:00:01.721000	None
2	1170	Aud	4	22.8268	30.0098	TRUE	FALSE	2000	TRUE	None	5	5	8	5	0	6	None	None	None	None	None	None	None	None	00:00:02.264000	None
2	1171	Vis	4	26.8444	25.9768	FALSE	TRUE	None	TRUE	None	3	8	7	5	6	2	None	None	None	None	None	None	None	None	00:00:02.523000	None
2	1172	AudVis	4	26.0647	27.6689	TRUE	TRUE	2000	TRUE	None	1	1	5	2	6	6	None	None	None	None	None	None	None	None	00:00:02.076000	None
2	1173	Aud	4	19.4105	19.9575	TRUE	FALSE	2000	TRUE	None	5	0	8	1	5	2	None	None	None	None	None	None	None	None	00:00:01.674000	None
2	1174	Vis	4	29.7618	26.0684	FALSE	TRUE	None	TRUE	None	2	0	6	3	7	3	None	None	None	None	None	None	None	None	00:00:02.044000	None
2	1175	AudVis	4	10.4521	10.7129	TRUE	TRUE	2000	TRUE	None	4	4	0	5	5	1	None	None	None	None	None	None	None	None	00:00:01.989000	None
2	1176	Aud	4	25.3076	28.4431	TRUE	FALSE	2000	TRUE	None	3	3	7	0	8	7	None	None	None	None	None	None	None	None	00:00:01.906000	None
2	1177	Vis	4	32.0378	29.0371	FALSE	TRUE	None	TRUE	None	1	2	6	4	8	4	None	None	None	None	None	None	None	None	00:00:01.700000	None
2	1178	AudVis	4	32.9963	31.6741	TRUE	TRUE	2000	TRUE	None	4	3	2	4	3	2	None	None	None	None	None	None	None	None	00:00:02.042000	None
2	1179	Aud	4	22.4928	33.3146	TRUE	FALSE	2000	TRUE	None	6	6	0	1	8	5	None	None	None	None	None	None	None	None	00:00:02.073000	None
2	1180	Vis	4	33.9834	29.2358	FALSE	TRUE	None	TRUE	None	2	8	5	0	0	1	None	None	None	None	None	None	None	None	00:00:01.554000	None
2	1181	AudVis	4	11.76	11.2977	TRUE	TRUE	2000	TRUE	None	6	7	8	2	4	8	None	None	None	None	None	None	None	None	00:00:01.621000	None
2	1182	Aud	4	20.5892	31.0683	TRUE	FALSE	2000	TRUE	None	1	2	4	5	0	3	None	None	None	None	None	None	None	None	00:00:01.875000	None
2	1183	Vis	4	11.76	12.0742	FALSE	TRUE	None	TRUE	None	7	8	2	0	7	6	None	None	None	None	None	None	None	None	00:00:02.144000	None
2	1184	AudVis	4	33.4862	31.2483	TRUE	TRUE	2000	TRUE	None	3	0	1	1	8	3	None	None	None	None	None	None	None	None	00:00:01.564000	None
2	1185	Aud	4	30.2037	31.3708	TRUE	FALSE	2000	TRUE	None	1	2	4	3	4	2	None	None	None	None	None	None	None	None	00:00:01.924000	None
2	1186	Vis	4	23.5097	22.5492	FALSE	TRUE	None	TRUE	None	0	3	0	0	4	2	None	None	None	None	None	None	None	None	00:00:01.611000	None
2	1187	AudVis	4	17.7677	16.919	TRUE	TRUE	2000	TRUE	None	3	2	7	0	2	0	None	None	None	None	None	None	None	None	00:00:01.976000	None
2	1188	Aud	4	26.8444	30.269	TRUE	FALSE	2000	TRUE	None	6	4	4	7	0	2	None	None	None	None	None	None	None	None	00:00:01.916000	None
2	1189	Vis	4	12.1118	11.9402	FALSE	TRUE	None	TRUE	None	5	6	3	1	2	2	None	None	None	None	None	None	None	None	00:00:02.111000	None
2	1190	AudVis	4	11.0868	11.6734	TRUE	TRUE	2000	TRUE	None	2	4	7	1	1	7	None	None	None	None	None	None	None	None	00:00:01.855000	None
2	1191	Aud	4	12.6594	10.8822	TRUE	FALSE	2000	TRUE	None	2	1	0	1	2	5	None	None	None	None	None	None	None	None	00:00:01.608000	None
2	1192	Vis	4	26.4517	25.9441	FALSE	TRUE	None	TRUE	None	8	3	1	3	0	5	None	None	None	None	None	None	None	None	00:00:01.900000	None
2	1193	AudVis	4	32.0378	28.9291	TRUE	TRUE	2000	TRUE	None	7	0	7	6	1	5	None	None	None	None	None	None	None	None	00:00:02.655000	None
2	1194	Aud	4	10.2992	11.2703	TRUE	FALSE	2000	TRUE	None	2	7	3	6	0	5	None	None	None	None	None	None	None	None	00:00:02.674000	None
2	1195	Vis	4	31.5691	26.514	FALSE	TRUE	None	TRUE	None	5	7	8	8	1	2	None	None	None	None	None	None	None	None	00:00:02.021000	None
2	1196	AudVis	4	16.026	20.7668	TRUE	TRUE	2000	TRUE	None	3	2	7	7	8	3	None	None	None	None	None	None	None	None	00:00:02.021000	None
2	1197	Aud	4	34.4879	31.0372	TRUE	FALSE	2000	TRUE	None	6	3	5	7	2	4	None	None	None	None	None	None	None	None	00:00:01.743000	None
2	1198	Vis	4	20.288	20.2546	FALSE	TRUE	None	TRUE	None	5	2	6	2	1	1	None	None	None	None	None	None	None	None	00:00:01.977000	None
2	1199	AudVis	4	34.4879	31.1272	TRUE	TRUE	2000	TRUE	None	6	1	6	3	1	0	None	None	None	None	None	None	None	None	00:00:02.063000	None
2	1200	2AFC Aud	5	35	35	TRUE	FALSE	2000	TRUE	0	1	2	4	3	7	1	None	None	None	None	None	None	None	None	00:00:01.694000	None
2	1201	2AFC Aud	5	35	35	TRUE	FALSE	2000	TRUE	None	1	6	8	8	3	2	None	None	None	None	None	None	None	None	00:00:01.899000	None
2	1202	2AFC Aud	5	35	35	TRUE	FALSE	2000	TRUE	None	7	1	6	0	7	4	None	None	None	None	None	None	None	None	00:00:01.213000	None
2	1203	2AFC Aud	5	10	10	TRUE	FALSE	2000	TRUE	None	3	3	8	6	0	7	None	None	None	None	None	None	None	None	00:00:01.643000	None
2	1204	2AFC Aud	5	10	10	TRUE	FALSE	2000	TRUE	None	0	8	8	4	0	4	None	None	None	None	None	None	None	None	00:00:01.490000	None
2	1205	2AFC Aud	5	35	35	TRUE	FALSE	2000	TRUE	None	0	2	6	4	6	1	None	None	None	None	None	None	None	None	00:00:01.572000	None
2	1206	2AFC Aud	5	10	10	TRUE	FALSE	2000	TRUE	None	8	4	2	8	5	0	None	None	None	None	None	None	None	None	00:00:01.497000	None
2	1207	2AFC Aud	5	10	10	TRUE	FALSE	2000	TRUE	None	5	4	6	4	0	7	None	None	None	None	None	None	None	None	00:00:01.249000	None
2	1208	3AFC Aud	5	35	35	TRUE	FALSE	2000	TRUE	1	0	1	5	5	2	1	None	None	None	None	None	None	None	None	00:00:02.029000	None
2	1209	3AFC Aud	5	10	10	TRUE	FALSE	2000	TRUE	None	0	1	8	1	8	0	None	None	None	None	None	None	None	None	00:00:02.272000	None
2	1210	3AFC Aud	5	10	10	TRUE	FALSE	2000	TRUE	None	2	6	6	6	7	2	None	None	None	None	None	None	None	None	00:00:02.265000	None
2	1211	3AFC Aud	5	35	35	TRUE	FALSE	2000	TRUE	None	7	4	3	3	7	0	None	None	None	None	None	None	None	None	00:00:02.168000	None
2	1212	3AFC Aud	5	35	35	TRUE	FALSE	2000	TRUE	None	3	3	6	6	8	4	None	None	None	None	None	None	None	None	00:00:01.811000	None
2	1213	3AFC Aud	5	10	10	TRUE	FALSE	2000	TRUE	None	0	7	1	6	4	1	None	None	None	None	None	None	None	None	00:00:01.836000	None
2	1214	3AFC Aud	5	22.5	22.5	TRUE	FALSE	2000	TRUE	None	0	6	4	2	4	1	None	None	None	None	None	None	None	None	00:00:01.848000	None
2	1215	3AFC Aud	5	22.5	22.5	TRUE	FALSE	2000	TRUE	None	8	5	2	3	3	6	None	None	None	None	None	None	None	None	00:00:01.702000	None
2	1216	3AFC Aud	5	10	10	TRUE	FALSE	2000	TRUE	None	2	1	8	1	7	6	None	None	None	None	None	None	None	None	00:00:01.627000	None
2	1217	3AFC Aud	5	22.5	22.5	TRUE	FALSE	2000	TRUE	None	6	2	4	5	8	2	None	None	None	None	None	None	None	None	00:00:03.407000	None
2	1218	3AFC Aud	5	22.5	22.5	TRUE	FALSE	2000	TRUE	None	3	1	2	0	0	2	None	None	None	None	None	None	None	None	00:00:01.688000	None
2	1219	3AFC Aud	5	35	35	TRUE	FALSE	2000	TRUE	None	4	5	3	8	4	0	None	None	None	None	None	None	None	None	00:00:01.305000	None
2	1220	5AFC Aud	5	22.5	22.5	TRUE	FALSE	2000	TRUE	2	0	3	3	6	8	7	None	None	None	None	None	None	None	None	00:00:05.117000	None
2	1221	5AFC Aud	5	35	35	TRUE	FALSE	2000	TRUE	None	0	8	7	0	2	7	None	None	None	None	None	None	None	None	00:00:02.149000	None
2	1222	5AFC Aud	5	16.25	10	TRUE	FALSE	2000	TRUE	None	7	0	7	8	1	7	None	None	None	None	None	None	None	None	00:00:01.928000	None
2	1223	5AFC Aud	5	10	10	TRUE	FALSE	2000	TRUE	None	0	2	5	3	5	5	None	None	None	None	None	None	None	None	00:00:01.652000	None
2	1224	5AFC Aud	5	10	10	TRUE	FALSE	2000	TRUE	None	1	1	5	2	4	7	None	None	None	None	None	None	None	None	00:00:01.610000	None
2	1225	5AFC Aud	5	10	10	TRUE	FALSE	2000	TRUE	None	0	6	2	7	0	7	None	None	None	None	None	None	None	None	00:00:03.658000	None
2	1226	5AFC Aud	5	16.25	10	TRUE	FALSE	2000	TRUE	None	7	0	3	6	5	0	None	None	None	None	None	None	None	None	00:00:02.402000	None
2	1227	5AFC Aud	5	16.25	10	TRUE	FALSE	2000	TRUE	None	1	5	0	5	6	4	None	None	None	None	None	None	None	None	00:00:02.793000	None
2	1228	5AFC Aud	5	22.5	22.5	TRUE	FALSE	2000	TRUE	None	1	5	2	6	6	6	None	None	None	None	None	None	None	None	00:00:02.709000	None
2	1229	5AFC Aud	5	28.75	28.75	TRUE	FALSE	2000	TRUE	None	3	4	6	7	1	0	None	None	None	None	None	None	None	None	00:00:01.704000	None
2	1230	5AFC Aud	5	35	35	TRUE	FALSE	2000	TRUE	None	2	4	1	1	7	4	None	None	None	None	None	None	None	None	00:00:01.590000	None
2	1231	5AFC Aud	5	22.5	35	TRUE	FALSE	2000	TRUE	None	6	0	0	3	0	1	None	None	None	None	None	None	None	None	00:00:03.512000	None
2	1232	5AFC Aud	5	28.75	28.75	TRUE	FALSE	2000	TRUE	None	3	7	8	1	4	8	None	None	None	None	None	None	None	None	00:00:02.915000	None
2	1233	5AFC Aud	5	22.5	22.5	TRUE	FALSE	2000	TRUE	None	1	4	2	2	3	3	None	None	None	None	None	None	None	None	00:00:02.547000	None
2	1234	5AFC Aud	5	35	35	TRUE	FALSE	2000	TRUE	None	1	3	1	1	2	8	None	None	None	None	None	None	None	None	00:00:01.558000	None
2	1235	5AFC Aud	5	16.25	16.25	TRUE	FALSE	2000	TRUE	None	7	5	8	3	4	4	None	None	None	None	None	None	None	None	00:00:02.840000	None
2	1236	5AFC Aud	5	35	35	TRUE	FALSE	2000	TRUE	None	7	7	6	7	7	6	None	None	None	None	None	None	None	None	00:00:01.775000	None
2	1237	5AFC Aud	5	10	10	TRUE	FALSE	2000	TRUE	None	5	5	5	7	1	0	None	None	None	None	None	None	None	None	00:00:03.388000	None
2	1238	5AFC Aud	5	28.75	28.75	TRUE	FALSE	2000	TRUE	None	5	2	6	5	2	6	None	None	None	None	None	None	None	None	00:00:04.159000	None
2	1239	5AFC Aud	5	28.75	35	TRUE	FALSE	2000	TRUE	None	8	7	1	7	8	3	None	None	None	None	None	None	None	None	00:00:03.479000	None
2	1240	Dual	5	None	10	FALSE	FALSE	None	TRUE	4	1	1	3	8	1	8	5	8	TRUE	None	None	None	None	None	None	None
2	1241	Dual	5	None	10	FALSE	FALSE	None	TRUE	None	1	0	5	3	7	1	3	3	TRUE	None	None	None	None	None	None	None
2	1242	Dual	5	None	10	FALSE	FALSE	None	TRUE	None	4	3	0	4	5	5	4	5	TRUE	None	None	None	None	None	None	None
2	1243	AudDual	5	23.0522	23.4226	TRUE	FALSE	2000	TRUE	6	0	0	8	5	1	8	0	0	TRUE	None	None	None	None	None	00:00:04.169000	None
2	1244	VisDual	5	22.2301	23.7977	FALSE	TRUE	None	TRUE	None	7	7	2	1	3	4	5	4	TRUE	None	None	None	None	None	00:00:02.176000	None
2	1245	AudVisDual	5	19.577	17.1805	TRUE	TRUE	2000	TRUE	None	8	4	0	6	3	2	1	4	TRUE	None	None	None	None	None	00:00:03.632000	None
2	1246	AudDual	5	34.3703	26.2371	TRUE	FALSE	2000	TRUE	None	4	4	2	3	2	0	3	3	TRUE	None	None	None	None	None	00:00:03.277000	None
2	1247	VisDual	5	29.1889	29.3816	FALSE	TRUE	None	TRUE	None	4	6	8	8	8	5	4	8	TRUE	None	None	None	None	None	00:00:02.142000	None
2	1248	AudVisDual	5	18.8789	19.938	TRUE	TRUE	2000	TRUE	None	7	1	0	7	8	6	3	6	FALSE	None	None	None	None	None	00:00:03.495000	None
2	1249	AudDual	5	12.2106	11.2635	TRUE	FALSE	2000	TRUE	None	8	6	0	7	5	8	5	8	TRUE	None	None	None	None	None	00:00:04.968000	None
2	1250	VisDual	5	16.3266	22.3486	FALSE	TRUE	None	TRUE	None	8	1	2	3	7	6	5	6	TRUE	None	None	None	None	None	00:00:02.443000	None
2	1251	AudVisDual	5	15.7444	20.5545	TRUE	TRUE	2000	TRUE	None	5	7	3	3	8	7	2	3	TRUE	None	None	None	None	None	00:00:01.510000	None
2	1252	AudDual	5	16.9304	18.3453	TRUE	FALSE	2000	TRUE	None	1	4	2	1	3	8	5	8	TRUE	None	None	None	None	None	00:00:06.918000	None
2	1253	VisDual	5	22.6374	23.3389	FALSE	TRUE	None	TRUE	None	0	3	2	8	7	6	5	6	TRUE	None	None	None	None	None	00:00:02.811000	None
2	1254	AudVisDual	5	12.8941	11.3291	TRUE	TRUE	2000	TRUE	None	1	0	7	3	8	7	5	7	TRUE	None	None	None	None	None	00:00:02.307000	None
2	1255	AudDual	5	14.1194	10.6147	TRUE	FALSE	2000	TRUE	None	7	0	3	3	3	8	1	0	TRUE	None	None	None	None	None	00:00:01.787000	None
2	1256	VisDual	5	21.4374	21.0886	FALSE	TRUE	None	TRUE	None	6	3	7	2	3	0	4	3	TRUE	None	None	None	None	None	00:00:02.510000	None
2	1257	AudVisDual	5	14.9098	11.2309	TRUE	TRUE	2000	TRUE	None	4	6	4	5	8	5	4	8	TRUE	None	None	None	None	None	00:00:01.972000	None
2	1258	AudDual	5	12.8941	11.2715	TRUE	FALSE	2000	TRUE	None	6	1	0	0	0	1	3	0	TRUE	None	None	None	None	None	00:00:03.105000	None
2	1259	VisDual	5	10.7533	18.5878	FALSE	TRUE	None	TRUE	None	6	5	7	0	8	3	0	6	TRUE	None	None	None	None	None	00:00:01.609000	None
2	1260	AudVisDual	5	33.1446	31.7065	TRUE	TRUE	2000	TRUE	None	0	8	5	1	7	7	1	8	TRUE	None	None	None	None	None	00:00:01.880000	None
2	1261	AudDual	5	17.5564	26.6524	TRUE	FALSE	2000	TRUE	None	8	3	3	4	3	6	4	3	TRUE	None	None	None	None	None	00:00:01.946000	None
2	1262	VisDual	5	29.7237	29.4473	FALSE	TRUE	None	TRUE	None	2	6	4	0	2	1	4	2	TRUE	None	None	None	None	None	00:00:01.955000	None
2	1263	AudVisDual	5	21.8302	26.1528	TRUE	TRUE	2000	TRUE	None	5	8	3	4	1	5	5	5	TRUE	None	None	None	None	None	00:00:02.149000	None
2	1264	AudDual	5	22.6374	32.2402	TRUE	FALSE	2000	TRUE	None	4	7	6	8	3	0	5	0	TRUE	None	None	None	None	None	00:00:03.547000	None
2	1265	VisDual	5	15.7444	29.2866	FALSE	TRUE	None	TRUE	None	4	8	6	2	0	2	4	0	TRUE	None	None	None	None	None	00:00:03.577000	None
2	1266	AudVisDual	5	23.4745	29.3128	TRUE	TRUE	2000	TRUE	None	6	1	4	0	2	4	4	2	TRUE	None	None	None	None	None	00:00:02.686000	None
2	1267	AudDual	5	20.6729	22.8549	TRUE	FALSE	2000	TRUE	None	1	5	6	3	3	6	5	6	TRUE	None	None	None	None	None	00:00:05.295000	None
2	1268	VisDual	5	14.6415	22.634	FALSE	TRUE	None	TRUE	None	0	4	2	0	4	0	4	4	TRUE	None	None	None	None	None	00:00:01.688000	None
2	1269	AudVisDual	5	19.2248	23.8352	TRUE	TRUE	2000	TRUE	None	0	6	5	7	0	3	5	3	TRUE	None	None	None	None	None	00:00:03.155000	None
2	1270	AudDual	5	11.9909	13.7495	TRUE	FALSE	2000	TRUE	None	8	8	3	8	5	3	0	8	TRUE	None	None	None	None	None	00:00:03.577000	None
2	1271	VisDual	5	12.6621	23.494	FALSE	TRUE	None	TRUE	None	1	4	4	2	2	4	3	1	FALSE	None	None	None	None	None	00:00:01.710000	None
2	1272	AudVisDual	5	20.6729	24.189	TRUE	TRUE	2000	TRUE	None	0	0	6	4	0	8	5	8	TRUE	None	None	None	None	None	00:00:02.888000	None
2	1273	AudDual	5	21.0517	23.7831	TRUE	FALSE	2000	TRUE	None	8	0	5	1	5	7	2	4	FALSE	None	None	None	None	None	00:00:02.658000	None
2	1274	VisDual	5	12.8941	24.5222	FALSE	TRUE	None	TRUE	None	1	3	0	6	3	8	4	0	FALSE	None	None	None	None	None	00:00:02.121000	None
2	1275	AudVisDual	5	13.6159	17.7159	TRUE	TRUE	2000	TRUE	None	1	8	4	3	4	4	0	1	TRUE	None	None	None	None	None	00:00:01.786000	None
2	1276	AudDual	5	35	29.7406	TRUE	FALSE	2000	TRUE	None	1	7	6	1	0	5	4	1	FALSE	None	None	None	None	None	00:00:03.346000	None
2	1277	VisDual	5	14.1194	17.5399	FALSE	TRUE	None	TRUE	None	6	7	4	2	8	6	5	6	TRUE	None	None	None	None	None	00:00:02.020000	None
2	1278	AudVisDual	5	10.7533	10.8816	TRUE	TRUE	2000	TRUE	None	2	2	7	5	1	2	1	6	FALSE	None	None	None	None	None	00:00:03.050000	None
2	1279	AudDual	5	33.7519	31.7944	TRUE	FALSE	2000	TRUE	None	0	0	6	4	6	1	2	6	TRUE	None	None	None	None	None	00:00:01.991000	None
2	1280	VisDual	5	27.6416	29.8387	FALSE	TRUE	None	TRUE	None	8	3	5	0	4	4	0	8	TRUE	None	None	None	None	None	00:00:02.709000	None
2	1281	AudVisDual	5	33.7519	30.669	TRUE	TRUE	2000	TRUE	None	6	1	4	5	1	7	2	1	FALSE	None	None	None	None	None	00:00:01.751000	None
2	1282	AudDual	5	11.1509	12.855	TRUE	FALSE	2000	TRUE	None	5	0	1	2	7	2	5	2	TRUE	None	None	None	None	None	00:00:01.800000	None
2	1283	VisDual	5	18.8789	20.9167	FALSE	TRUE	None	TRUE	None	8	4	0	4	0	4	0	1	FALSE	None	None	None	None	None	00:00:02.287000	None
2	1284	AudVisDual	5	16.9304	21.6837	TRUE	TRUE	2000	TRUE	None	4	3	0	1	6	5	1	3	TRUE	None	None	None	None	None	00:00:01.738000	None
2	1285	AudDual	5	27.6416	24.5735	TRUE	FALSE	2000	TRUE	None	8	0	4	2	8	4	2	4	TRUE	None	None	None	None	None	00:00:02.769000	None
2	1286	VisDual	5	17.5564	22.5747	FALSE	TRUE	None	TRUE	None	7	4	1	1	5	6	0	7	TRUE	None	None	None	None	None	00:00:01.909000	None
2	1287	AudVisDual	5	26.1762	26.8348	TRUE	TRUE	2000	TRUE	None	0	1	5	3	3	7	0	0	TRUE	None	None	None	None	None	00:00:01.938000	None
2	1288	AudDual	5	31.9627	30.9037	TRUE	FALSE	2000	TRUE	None	7	2	4	7	3	3	0	7	TRUE	None	None	None	None	None	00:00:01.971000	None
2	1289	VisDual	5	33.1446	32.2046	FALSE	TRUE	None	TRUE	None	5	0	6	8	5	1	1	7	FALSE	None	None	None	None	None	00:00:01.915000	None
2	1290	AudVisDual	5	30.8228	31.1862	TRUE	TRUE	2000	TRUE	None	6	4	1	4	0	6	0	6	TRUE	None	None	None	None	None	00:00:02.095000	None
2	1291	AudDual	5	10	10.9568	TRUE	FALSE	2000	TRUE	None	0	1	8	8	6	1	1	4	FALSE	None	None	None	None	None	00:00:03.664000	None
2	1292	VisDual	5	17.8781	22.5605	FALSE	TRUE	None	TRUE	None	1	2	5	8	3	8	0	1	TRUE	None	None	None	None	None	00:00:01.765000	None
2	1293	AudVisDual	5	32.5483	31.881	TRUE	TRUE	2000	TRUE	None	7	6	1	4	2	5	0	7	TRUE	None	None	None	None	None	00:00:01.638000	None
2	1294	AudDual	5	10.5598	10.8429	TRUE	FALSE	2000	TRUE	None	8	4	7	4	5	3	3	4	TRUE	None	None	None	None	None	00:00:02.381000	None
2	1295	VisDual	5	16.0329	11.6564	FALSE	TRUE	None	TRUE	None	1	2	0	5	2	6	1	2	TRUE	None	None	None	None	None	00:00:02.731000	None
2	1296	AudVisDual	5	35	30.9491	TRUE	TRUE	2000	TRUE	None	4	5	3	0	4	5	1	5	TRUE	None	None	None	None	None	00:00:01.758000	None
2	1297	AudDual	5	28.148	30.3492	TRUE	FALSE	2000	TRUE	None	3	5	5	6	8	1	4	8	TRUE	None	None	None	None	None	00:00:03.210000	None
2	1298	VisDual	5	23.4745	27.2587	FALSE	TRUE	None	TRUE	None	6	3	0	1	1	7	2	0	TRUE	None	None	None	None	None	00:00:02.210000	None
2	1299	AudVisDual	5	26.6558	21.4	TRUE	TRUE	2000	TRUE	None	3	0	1	8	2	3	5	2	FALSE	None	None	None	None	None	00:00:02.331000	None
2	1300	AudDual	5	10.1832	11.3963	TRUE	FALSE	2000	TRUE	None	3	3	6	0	8	6	4	8	TRUE	None	None	None	None	None	00:00:02.046000	None
2	1301	VisDual	5	13.6159	13.4169	FALSE	TRUE	None	TRUE	None	3	7	7	5	0	3	3	5	TRUE	None	None	None	None	None	00:00:02.254000	None
2	1302	AudVisDual	5	30.2683	31.3759	TRUE	TRUE	2000	TRUE	None	5	1	6	7	3	3	3	7	TRUE	None	None	None	None	None	00:00:02.105000	None
2	1303	AudDual	5	19.577	29.5965	TRUE	FALSE	2000	TRUE	None	1	7	8	4	3	6	5	6	TRUE	None	None	None	None	None	00:00:02.726000	None
2	1304	VisDual	5	19.577	24.8222	FALSE	TRUE	None	TRUE	None	0	1	2	7	3	7	3	7	TRUE	None	None	None	None	None	00:00:02.687000	None
2	1305	AudVisDual	5	12.2106	14.7006	TRUE	TRUE	2000	TRUE	None	6	8	7	1	8	0	1	8	TRUE	None	None	None	None	None	00:00:03.186000	None
2	1306	AudDual	5	31.3876	31.7954	TRUE	FALSE	2000	TRUE	None	2	6	8	2	5	2	0	2	TRUE	None	None	None	None	None	00:00:01.907000	None
2	1307	VisDual	5	10.1832	12.0494	FALSE	TRUE	None	TRUE	None	4	0	6	5	4	3	4	4	TRUE	None	None	None	None	None	00:00:01.999000	None
2	1308	AudVisDual	5	15.1829	11.6583	TRUE	TRUE	2000	TRUE	None	4	5	7	7	0	2	0	4	TRUE	None	None	None	None	None	00:00:03.384000	None
2	1309	AudDual	5	26.6558	31.1621	TRUE	FALSE	2000	TRUE	None	4	2	0	5	2	0	3	5	TRUE	None	None	None	None	None	00:00:01.865000	None
2	1310	VisDual	5	10.9503	11.2267	FALSE	TRUE	None	TRUE	None	0	7	8	1	0	5	1	7	TRUE	None	None	None	None	None	00:00:02.210000	None
2	1311	AudVisDual	5	21.4374	27.7651	TRUE	TRUE	2000	TRUE	None	0	6	4	3	5	1	0	0	TRUE	None	None	None	None	None	00:00:01.739000	None
2	1312	AudDual	5	20.301	24.1254	TRUE	FALSE	2000	TRUE	None	3	6	8	2	1	4	4	1	TRUE	None	None	None	None	None	00:00:03.327000	None
2	1313	VisDual	5	11.5633	10	FALSE	TRUE	None	TRUE	None	0	6	2	6	2	2	4	2	TRUE	None	None	None	None	None	00:00:02.121000	None
2	1314	AudVisDual	5	13.8653	10.0956	TRUE	TRUE	2000	TRUE	None	3	4	0	3	0	1	1	4	TRUE	None	None	None	None	None	00:00:05.342000	None
2	1315	AudDual	5	10.7533	15.8986	TRUE	FALSE	2000	TRUE	None	3	3	4	0	8	0	3	7	FALSE	None	None	None	None	None	00:00:03.468000	None
2	1316	VisDual	5	35	32.5109	FALSE	TRUE	None	TRUE	None	4	4	5	8	3	4	2	5	TRUE	None	None	None	None	None	00:00:01.866000	None
2	1317	AudVisDual	5	27.1442	30.0408	TRUE	TRUE	2000	TRUE	None	8	0	0	2	7	8	3	2	TRUE	None	None	None	None	None	00:00:02.753000	None
2	1318	AudDual	5	19.2248	26.3028	TRUE	FALSE	2000	TRUE	None	8	0	4	6	5	6	3	6	TRUE	None	None	None	None	None	00:00:03.090000	None
2	1319	VisDual	5	25.7053	31.6316	FALSE	TRUE	None	TRUE	None	8	7	8	4	7	1	4	7	TRUE	None	None	None	None	None	00:00:01.521000	None
2	1320	AudVisDual	5	11.9909	10.9117	TRUE	TRUE	2000	TRUE	None	0	7	2	3	3	5	5	5	TRUE	None	None	None	None	None	00:00:01.664000	None
2	1321	AudDual	5	16.3266	12.3199	TRUE	FALSE	2000	TRUE	None	3	3	8	6	1	1	3	6	TRUE	None	None	None	None	None	00:00:01.751000	None
2	1322	VisDual	5	15.4611	26.2484	FALSE	TRUE	None	TRUE	None	3	2	6	1	2	5	0	3	TRUE	None	None	None	None	None	00:00:01.787000	None
2	1323	AudVisDual	5	28.148	28.6798	TRUE	TRUE	2000	TRUE	None	3	0	2	0	8	2	5	1	FALSE	None	None	None	None	None	00:00:02.472000	None
2	1324	AudDual	5	10.9503	10.7058	TRUE	FALSE	2000	TRUE	None	7	7	2	2	0	3	2	2	TRUE	None	None	None	None	None	00:00:02.215000	None
2	1325	VisDual	5	30.8228	29.0394	FALSE	TRUE	None	TRUE	None	5	8	2	7	4	4	1	4	FALSE	None	None	None	None	None	00:00:02.288000	None
2	1326	AudVisDual	5	18.5392	23.0826	TRUE	TRUE	2000	TRUE	None	5	2	3	0	3	5	2	0	FALSE	None	None	None	None	None	00:00:02.743000	None
2	1327	AudDual	5	18.5392	23.2605	TRUE	FALSE	2000	TRUE	None	2	5	1	1	8	4	2	1	TRUE	None	None	None	None	None	00:00:02.448000	None
2	1328	VisDual	5	16.9304	12.4094	FALSE	TRUE	None	TRUE	None	5	1	4	2	8	3	1	1	TRUE	None	None	None	None	None	00:00:01.633000	None
2	1329	AudVisDual	5	34.3703	29.1885	TRUE	TRUE	2000	TRUE	None	2	1	7	5	3	1	3	8	FALSE	None	None	None	None	None	00:00:01.884000	None
2	1330	AudDual	5	12.6621	13.3635	TRUE	FALSE	2000	TRUE	None	1	5	7	4	8	4	1	5	TRUE	None	None	None	None	None	00:00:03.312000	None
2	1331	VisDual	5	28.6637	30.7585	FALSE	TRUE	None	TRUE	None	4	2	0	3	8	5	0	4	TRUE	None	None	None	None	None	00:00:01.720000	None
2	1332	AudVisDual	5	12.6621	10.943	TRUE	TRUE	2000	TRUE	None	8	5	2	0	5	7	4	5	TRUE	None	None	None	None	None	00:00:01.983000	None
2	1333	AudDual	5	27.1442	21.2848	TRUE	FALSE	2000	TRUE	None	0	4	7	8	7	6	0	0	TRUE	None	None	None	None	None	00:00:03.364000	None
2	1334	VisDual	5	13.3709	12.5877	FALSE	TRUE	None	TRUE	None	3	5	6	2	1	1	5	1	TRUE	None	None	None	None	None	00:00:02.743000	None
2	1335	AudVisDual	5	25.7053	32.1648	TRUE	TRUE	2000	TRUE	None	1	0	2	8	2	6	0	1	TRUE	None	None	None	None	None	00:00:01.694000	None
2	1336	AudDual	5	23.9046	29.0994	TRUE	FALSE	2000	TRUE	None	4	4	6	3	8	0	3	2	FALSE	None	None	None	None	None	00:00:03.244000	None
2	1337	VisDual	5	10.3698	12.3478	FALSE	TRUE	None	TRUE	None	0	3	3	4	6	1	1	1	FALSE	None	None	None	None	None	00:00:02.477000	None
2	1338	AudVisDual	5	10.3698	10.5582	TRUE	TRUE	2000	TRUE	None	2	0	8	4	2	6	3	4	TRUE	None	None	None	None	None	00:00:02.094000	None
2	1339	AudDual	5	15.1829	10.7684	TRUE	FALSE	2000	TRUE	None	6	3	4	0	7	2	4	7	TRUE	None	None	None	None	None	00:00:02.659000	None
2	1340	VisDual	5	11.9909	10.9731	FALSE	TRUE	None	TRUE	None	7	8	2	6	2	2	3	6	TRUE	None	None	None	None	None	00:00:02.231000	None
2	1341	AudVisDual	5	16.0329	14.5176	TRUE	TRUE	2000	TRUE	None	2	4	4	0	0	0	4	0	TRUE	None	None	None	None	None	00:00:02.106000	None
2	1342	AudDual	5	29.7237	23.0099	TRUE	FALSE	2000	TRUE	None	7	5	4	6	5	2	5	2	TRUE	None	None	None	None	None	00:00:05.382000	None
2	1343	VisDual	5	27.1442	29.5684	FALSE	TRUE	None	TRUE	None	0	0	7	5	4	8	0	0	TRUE	None	None	None	None	None	00:00:01.999000	None
2	1344	AudVisDual	5	28.6637	28.5887	TRUE	TRUE	2000	TRUE	None	7	8	3	5	5	3	1	8	TRUE	None	None	None	None	None	00:00:01.664000	None
2	1345	AudDual	5	23.4745	29.5484	TRUE	FALSE	2000	TRUE	None	3	7	6	0	8	8	5	8	TRUE	None	None	None	None	None	00:00:01.782000	None
2	1346	VisDual	5	21.8302	23.0648	FALSE	TRUE	None	TRUE	None	7	6	5	6	1	5	0	7	TRUE	None	None	None	None	None	00:00:01.710000	None
2	1347	AudVisDual	5	14.6415	21.8793	TRUE	TRUE	2000	TRUE	None	0	5	2	6	0	2	4	5	FALSE	None	None	None	None	None	00:00:01.651000	None
2	1348	AudDual	5	16.0329	23.2118	TRUE	FALSE	2000	TRUE	None	8	2	1	5	4	2	1	2	TRUE	None	None	None	None	None	00:00:01.852000	None
2	1349	VisDual	5	31.9627	30.3424	FALSE	TRUE	None	TRUE	None	0	7	6	1	4	4	0	8	FALSE	None	None	None	None	None	00:00:01.865000	None
2	1350	AudVisDual	5	11.1509	11.926	TRUE	TRUE	2000	TRUE	None	1	4	5	1	6	7	0	1	TRUE	None	None	None	None	None	00:00:02.450000	None
2	1351	AudDual	5	16.6257	17.7371	TRUE	FALSE	2000	TRUE	None	2	7	6	1	6	8	0	2	TRUE	None	None	None	None	None	00:00:01.572000	None
2	1352	VisDual	5	23.9046	26.64	FALSE	TRUE	None	TRUE	None	6	0	6	7	0	8	2	7	FALSE	None	None	None	None	None	00:00:01.733000	None
2	1353	AudVisDual	5	14.3781	24.3386	TRUE	TRUE	2000	TRUE	None	6	5	0	3	2	0	1	5	TRUE	None	None	None	None	None	00:00:01.953000	None
2	1354	AudDual	5	11.3552	11.2544	TRUE	FALSE	2000	TRUE	None	3	7	4	8	7	3	1	7	TRUE	None	None	None	None	None	00:00:03.756000	None
2	1355	VisDual	5	12.2106	20.893	FALSE	TRUE	None	TRUE	None	1	2	0	2	6	0	4	6	TRUE	None	None	None	None	None	00:00:02.121000	None
2	1356	AudVisDual	5	16.6257	21.5863	TRUE	TRUE	2000	TRUE	None	4	2	3	6	6	0	1	2	TRUE	None	None	None	None	None	00:00:01.429000	None
2	1357	AudDual	5	11.7751	10.6595	TRUE	FALSE	2000	TRUE	None	4	0	2	1	8	6	3	1	TRUE	None	None	None	None	None	00:00:01.730000	None
2	1358	VisDual	5	16.6257	24.2468	FALSE	TRUE	None	TRUE	None	5	4	2	2	6	0	2	2	TRUE	None	None	None	None	None	00:00:01.641000	None
2	1359	AudVisDual	5	31.3876	33.1415	TRUE	TRUE	2000	TRUE	None	0	1	8	8	5	1	4	5	TRUE	None	None	None	None	None	00:00:01.865000	None
2	1360	AudDual	5	25.7053	33.0985	TRUE	FALSE	2000	TRUE	None	7	3	2	7	4	7	3	7	TRUE	None	None	None	None	None	00:00:02.417000	None
2	1361	VisDual	5	11.7751	11.2464	FALSE	TRUE	None	TRUE	None	3	1	5	5	4	2	3	5	TRUE	None	None	None	None	None	00:00:01.987000	None
2	1362	AudVisDual	5	24.7886	28.3095	TRUE	TRUE	2000	TRUE	None	6	2	3	8	8	2	3	0	FALSE	None	None	None	None	None	00:00:02.228000	None
2	1363	AudDual	5	14.9098	14.6071	TRUE	FALSE	2000	TRUE	None	4	8	8	8	3	7	0	4	TRUE	None	None	None	None	None	00:00:02.564000	None
2	1364	VisDual	5	26.6558	29.7306	FALSE	TRUE	None	TRUE	None	7	0	3	5	3	3	3	5	TRUE	None	None	None	None	None	00:00:02.898000	None
2	1365	AudVisDual	5	17.2406	23.5775	TRUE	TRUE	2000	TRUE	None	7	7	0	0	4	6	0	3	FALSE	None	None	None	None	None	00:00:01.308000	None
2	1366	AudDual	5	26.1762	23.3604	TRUE	FALSE	2000	TRUE	None	2	4	5	2	4	2	0	2	TRUE	None	None	None	None	None	00:00:03.065000	None
2	1367	VisDual	5	11.3552	10.8656	FALSE	TRUE	None	TRUE	None	1	6	8	6	6	0	2	8	TRUE	None	None	None	None	None	00:00:02.443000	None
2	1368	AudVisDual	5	10.5598	11.5008	TRUE	TRUE	2000	TRUE	None	5	5	7	8	2	6	4	2	TRUE	None	None	None	None	None	00:00:01.816000	None
2	1369	AudDual	5	14.6415	12.5148	TRUE	FALSE	2000	TRUE	None	7	7	7	7	0	0	5	0	TRUE	None	None	None	None	None	00:00:02.181000	None
2	1370	VisDual	5	31.3876	32.428	FALSE	TRUE	None	TRUE	None	1	5	1	0	6	8	5	8	TRUE	None	None	None	None	None	00:00:01.687000	None
2	1371	AudVisDual	5	14.1194	11.1859	TRUE	TRUE	2000	TRUE	None	4	2	2	5	7	5	0	4	TRUE	None	None	None	None	None	00:00:01.897000	None
2	1372	AudDual	5	13.8653	14.5772	TRUE	FALSE	2000	TRUE	None	6	7	2	2	2	7	1	5	FALSE	None	None	None	None	None	00:00:03.224000	None
2	1373	VisDual	5	26.1762	31.9156	FALSE	TRUE	None	TRUE	None	3	2	2	7	5	4	4	5	TRUE	None	None	None	None	None	00:00:01.720000	None
2	1374	AudVisDual	5	17.8781	23.5887	TRUE	TRUE	2000	TRUE	None	8	6	2	5	3	6	2	2	TRUE	None	None	None	None	None	00:00:01.628000	None
2	1375	AudDual	5	15.4611	18.5894	TRUE	FALSE	2000	TRUE	None	7	5	3	8	0	8	1	5	TRUE	None	None	None	None	None	00:00:01.802000	None
2	1376	VisDual	5	33.7519	30.5607	FALSE	TRUE	None	TRUE	None	0	8	0	7	5	7	1	3	FALSE	None	None	None	None	None	00:00:02.422000	None
2	1377	AudVisDual	5	16.3266	14.664	TRUE	TRUE	2000	TRUE	None	6	4	7	0	4	2	1	4	TRUE	None	None	None	None	None	00:00:01.894000	None
2	1378	AudDual	5	17.8781	17.7352	TRUE	FALSE	2000	TRUE	None	5	7	5	2	6	7	1	2	FALSE	None	None	None	None	None	00:00:01.838000	None
2	1379	VisDual	5	18.2057	22.475	FALSE	TRUE	None	TRUE	None	4	0	2	4	6	6	2	2	TRUE	None	None	None	None	None	00:00:01.566000	None
2	1380	AudVisDual	5	15.4611	19.649	TRUE	TRUE	2000	TRUE	None	2	8	3	8	7	4	0	2	TRUE	None	None	None	None	None	00:00:01.838000	None
2	1381	AudDual	5	30.2683	28.6252	TRUE	FALSE	2000	TRUE	None	4	2	3	4	2	4	2	3	TRUE	None	None	None	None	None	00:00:02.739000	None
2	1382	VisDual	5	34.3703	30.7404	FALSE	TRUE	None	TRUE	None	3	1	0	2	3	6	1	1	TRUE	None	None	None	None	None	00:00:01.976000	None
2	1383	AudVisDual	5	19.9357	29.6747	TRUE	TRUE	2000	TRUE	None	1	0	3	1	5	3	2	3	TRUE	None	None	None	None	None	00:00:02.519000	None
2	1384	AudDual	5	14.3781	12.699	TRUE	FALSE	2000	TRUE	None	1	0	7	6	6	1	2	3	FALSE	None	None	None	None	None	00:00:03.774000	None
2	1385	VisDual	5	24.7886	24.7452	FALSE	TRUE	None	TRUE	None	6	0	4	5	7	4	2	6	FALSE	None	None	None	None	None	00:00:01.930000	None
2	1386	AudVisDual	5	18.2057	24.0679	TRUE	TRUE	2000	TRUE	None	5	3	2	3	6	4	2	2	TRUE	None	None	None	None	None	00:00:01.207000	None
2	1387	AudDual	5	25.2428	33.5401	TRUE	FALSE	2000	TRUE	None	1	1	4	3	1	6	1	4	FALSE	None	None	None	None	None	00:00:01.271000	None
2	1388	VisDual	5	20.301	21.0685	FALSE	TRUE	None	TRUE	None	4	7	7	0	0	7	3	0	TRUE	None	None	None	None	None	00:00:02.032000	None
2	1389	AudVisDual	5	10	11.7388	TRUE	TRUE	2000	TRUE	None	7	3	4	4	5	7	1	3	TRUE	None	None	None	None	None	00:00:02.065000	None
2	1390	AudDual	5	13.3709	11.2375	TRUE	FALSE	2000	TRUE	None	0	6	0	3	8	0	0	7	FALSE	None	None	None	None	None	00:00:01.974000	None
2	1391	VisDual	5	30.2683	29.3717	FALSE	TRUE	None	TRUE	None	1	6	0	1	5	0	1	6	TRUE	None	None	None	None	None	00:00:01.888000	None
2	1392	AudVisDual	5	27.6416	30.0756	TRUE	TRUE	2000	TRUE	None	8	1	2	0	0	4	0	8	TRUE	None	None	None	None	None	00:00:01.697000	None
2	1393	AudDual	5	13.6159	11.2623	TRUE	FALSE	2000	TRUE	None	0	6	0	3	8	3	5	3	TRUE	None	None	None	None	None	00:00:02.163000	None
2	1394	VisDual	5	25.2428	31.0793	FALSE	TRUE	None	TRUE	None	1	2	6	2	1	2	5	2	TRUE	None	None	None	None	None	00:00:01.509000	None
2	1395	AudVisDual	5	13.1303	11.3886	TRUE	TRUE	2000	TRUE	None	5	0	8	3	1	1	1	2	FALSE	None	None	None	None	None	00:00:01.974000	None
2	1396	AudDual	5	24.3426	31.0263	TRUE	FALSE	2000	TRUE	None	0	5	4	8	2	5	2	2	FALSE	None	None	None	None	None	00:00:03.442000	None
2	1397	VisDual	5	18.5392	26.61	FALSE	TRUE	None	TRUE	None	5	8	6	2	0	7	0	5	TRUE	None	None	None	None	None	00:00:02.343000	None
2	1398	AudVisDual	5	22.2301	27.0416	TRUE	TRUE	2000	TRUE	None	6	8	2	0	4	1	0	6	TRUE	None	None	None	None	None	00:00:01.295000	None
2	1399	AudDual	5	17.2406	26.8792	TRUE	FALSE	2000	TRUE	None	7	0	8	4	0	6	4	2	FALSE	None	None	None	None	None	00:00:02.226000	None
2	1400	VisDual	5	20.6729	27.7185	FALSE	TRUE	None	TRUE	None	8	3	5	5	5	3	3	5	TRUE	None	None	None	None	None	00:00:01.921000	None
2	1401	AudVisDual	5	10.1832	10.7867	TRUE	TRUE	2000	TRUE	None	5	5	4	6	0	3	1	4	FALSE	None	None	None	None	None	00:00:01.921000	None
2	1402	AudDual	5	24.7886	22.2437	TRUE	FALSE	2000	TRUE	None	2	8	8	0	1	0	4	3	FALSE	None	None	None	None	None	00:00:04.632000	None
2	1403	VisDual	5	32.5483	31.4052	FALSE	TRUE	None	TRUE	None	4	7	2	2	5	1	4	5	TRUE	None	None	None	None	None	00:00:01.854000	None
2	1404	AudVisDual	5	23.0522	29.8373	TRUE	TRUE	2000	TRUE	None	4	5	8	2	6	4	0	4	TRUE	None	None	None	None	None	00:00:01.763000	None
2	1405	AudDual	5	12.4343	11.6957	TRUE	FALSE	2000	TRUE	None	5	8	7	8	8	0	1	8	TRUE	None	None	None	None	None	00:00:01.804000	None
2	1406	VisDual	5	19.9357	23.393	FALSE	TRUE	None	TRUE	None	8	3	6	8	2	1	4	2	TRUE	None	None	None	None	None	00:00:01.676000	None
2	1407	AudVisDual	5	29.7237	30.9264	TRUE	TRUE	2000	TRUE	None	6	8	7	4	8	6	1	8	TRUE	None	None	None	None	None	00:00:01.471000	None
2	1408	AudDual	5	18.2057	31.9109	TRUE	FALSE	2000	TRUE	None	1	7	7	6	8	4	0	1	TRUE	None	None	None	None	None	00:00:02.891000	None
2	1409	VisDual	5	21.0517	23.1935	FALSE	TRUE	None	TRUE	None	2	8	2	1	6	8	0	2	TRUE	None	None	None	None	None	00:00:02.042000	None
2	1410	AudVisDual	5	12.4343	17.572	TRUE	TRUE	2000	TRUE	None	8	4	3	0	3	0	5	0	TRUE	None	None	None	None	None	00:00:01.473000	None
2	1411	AudDual	5	29.1889	30.7882	TRUE	FALSE	2000	TRUE	None	7	1	7	1	2	7	4	3	FALSE	None	None	None	None	None	00:00:03.217000	None
2	1412	VisDual	5	15.1829	12.2369	FALSE	TRUE	None	TRUE	None	2	6	7	6	0	8	4	0	TRUE	None	None	None	None	None	00:00:02.276000	None
2	1413	AudVisDual	5	23.9046	23.8469	TRUE	TRUE	2000	TRUE	None	7	6	8	5	6	6	0	7	TRUE	None	None	None	None	None	00:00:01.871000	None
2	1414	AudDual	5	21.8302	24.5022	TRUE	FALSE	2000	TRUE	None	8	4	4	6	3	4	2	4	TRUE	None	None	None	None	None	00:00:01.679000	None
2	1415	VisDual	5	24.3426	24.1632	FALSE	TRUE	None	TRUE	None	0	4	6	6	6	3	2	2	FALSE	None	None	None	None	None	00:00:01.654000	None
2	1416	AudVisDual	5	22.6374	30.1468	TRUE	TRUE	2000	TRUE	None	5	0	1	1	2	0	4	2	TRUE	None	None	None	None	None	00:00:02.008000	None
2	1417	AudDual	5	19.9357	27.7385	TRUE	FALSE	2000	TRUE	None	4	3	3	6	6	8	5	8	TRUE	None	None	None	None	None	00:00:02.448000	None
2	1418	VisDual	5	19.2248	24.7065	FALSE	TRUE	None	TRUE	None	5	3	5	4	8	7	2	5	TRUE	None	None	None	None	None	00:00:02.610000	None
2	1419	AudVisDual	5	21.0517	24.0157	TRUE	TRUE	2000	TRUE	None	0	7	2	8	5	3	5	3	TRUE	None	None	None	None	None	00:00:01.519000	None
2	1420	AudDual	5	30.8228	31.178	TRUE	FALSE	2000	TRUE	None	5	1	2	5	7	6	2	2	TRUE	None	None	None	None	None	00:00:01.537000	None
2	1421	VisDual	5	17.2406	27.6387	FALSE	TRUE	None	TRUE	None	5	0	1	0	5	6	2	1	TRUE	None	None	None	None	None	00:00:02.399000	None
2	1422	AudVisDual	5	10.9503	11.2816	TRUE	TRUE	2000	TRUE	None	4	6	3	7	8	5	1	1	FALSE	None	None	None	None	None	00:00:01.554000	None
2	1423	AudDual	5	21.4374	23.1056	TRUE	FALSE	2000	TRUE	None	5	7	3	2	5	8	2	1	FALSE	None	None	None	None	None	00:00:01.907000	None
2	1424	VisDual	5	13.1303	29.2312	FALSE	TRUE	None	TRUE	None	0	5	5	2	7	5	0	0	TRUE	None	None	None	None	None	00:00:03.310000	None
2	1425	AudVisDual	5	11.5633	11.7128	TRUE	TRUE	2000	TRUE	None	3	3	0	7	3	2	2	0	TRUE	None	None	None	None	None	00:00:01.764000	None
2	1426	AudDual	5	15.7444	17.0867	TRUE	FALSE	2000	TRUE	None	0	6	2	1	3	7	2	2	TRUE	None	None	None	None	None	00:00:03.875000	None
2	1427	VisDual	5	14.3781	22.6476	FALSE	TRUE	None	TRUE	None	8	0	2	3	8	6	5	6	TRUE	None	None	None	None	None	00:00:01.731000	None
2	1428	AudVisDual	5	13.3709	17.831	TRUE	TRUE	2000	TRUE	None	1	4	5	7	8	2	5	2	TRUE	None	None	None	None	None	00:00:03.232000	None
2	1429	AudDual	5	32.5483	31.1448	TRUE	FALSE	2000	TRUE	None	7	7	1	4	8	2	1	7	TRUE	None	None	None	None	None	00:00:02.007000	None
2	1430	VisDual	5	23.0522	28.1387	FALSE	TRUE	None	TRUE	None	0	4	4	2	8	4	0	0	TRUE	None	None	None	None	None	00:00:01.954000	None
2	1431	AudVisDual	5	20.301	24.8149	TRUE	TRUE	2000	TRUE	None	8	1	8	3	7	4	5	4	TRUE	None	None	None	None	None	00:00:01.554000	None
2	1432	AudDual	5	28.6637	29.4146	TRUE	FALSE	2000	TRUE	None	4	8	1	3	1	3	4	1	TRUE	None	None	None	None	None	00:00:03.286000	None
2	1433	VisDual	5	10.5598	23.4448	FALSE	TRUE	None	TRUE	None	8	5	7	7	1	3	0	8	TRUE	None	None	None	None	None	00:00:02.632000	None
2	1434	AudVisDual	5	17.5564	16.5116	TRUE	TRUE	2000	TRUE	None	1	6	8	6	5	3	5	3	TRUE	None	None	None	None	None	00:00:01.359000	None
2	1435	AudDual	5	33.1446	32.7343	TRUE	FALSE	2000	TRUE	None	1	6	8	4	1	3	1	6	TRUE	None	None	None	None	None	00:00:02.716000	None
2	1436	VisDual	5	28.148	26.7211	FALSE	TRUE	None	TRUE	None	5	3	3	7	3	1	4	3	TRUE	None	None	None	None	None	00:00:01.998000	None
2	1437	AudVisDual	5	11.3552	10.7482	TRUE	TRUE	2000	TRUE	None	2	6	6	7	6	3	1	6	TRUE	None	None	None	None	None	00:00:01.796000	None
2	1438	AudDual	5	18.8789	22.3722	TRUE	FALSE	2000	TRUE	None	2	2	8	3	0	5	4	0	TRUE	None	None	None	None	None	00:00:02.792000	None
2	1439	VisDual	5	14.9098	21.6626	FALSE	TRUE	None	TRUE	None	1	8	8	8	8	1	0	1	TRUE	None	None	None	None	None	00:00:01.964000	None
2	1440	AudVisDual	5	24.3426	31.5297	TRUE	TRUE	2000	TRUE	None	6	1	7	2	8	6	5	6	TRUE	None	None	None	None	None	00:00:02.353000	None
2	1441	AudDual	5	13.1303	22.2985	TRUE	FALSE	2000	TRUE	None	2	3	6	3	0	6	5	6	TRUE	None	None	None	None	None	00:00:02.056000	None
2	1442	VisDual	5	13.8653	12.513	FALSE	TRUE	None	TRUE	None	7	2	2	2	3	0	2	2	TRUE	None	None	None	None	None	00:00:02.200000	None
2	1443	AudVisDual	5	29.1889	29.6234	TRUE	TRUE	2000	TRUE	None	5	4	4	4	0	7	5	7	TRUE	None	None	None	None	None	00:00:01.865000	None
2	1444	AudDual	5	11.5633	11.4848	TRUE	FALSE	2000	TRUE	None	3	6	1	5	2	4	2	2	FALSE	None	None	None	None	None	00:00:01.695000	None
2	1445	VisDual	5	10	11.6244	FALSE	TRUE	None	TRUE	None	2	6	8	3	7	1	5	1	TRUE	None	None	None	None	None	00:00:01.964000	None
2	1446	AudVisDual	5	25.2428	28.6813	TRUE	TRUE	2000	TRUE	None	1	8	6	8	5	6	5	6	TRUE	None	None	None	None	None	00:00:01.619000	None
2	1447	AudDual	5	22.2301	27.9504	TRUE	FALSE	2000	TRUE	None	5	2	1	7	5	4	0	6	FALSE	None	None	None	None	None	00:00:03.143000	None
2	1448	VisDual	5	11.1509	12.4928	FALSE	TRUE	None	TRUE	None	8	8	7	5	2	1	3	5	TRUE	None	None	None	None	None	00:00:02.286000	None
2	1449	AudVisDual	5	31.9627	31.435	TRUE	TRUE	2000	TRUE	None	7	1	2	7	5	7	3	7	TRUE	None	None	None	None	None	00:00:02.288000	None
2	1450	AudDual	5	10.3698	10.7065	TRUE	FALSE	2000	TRUE	None	7	1	3	7	3	4	5	4	TRUE	None	None	None	None	None	00:00:01.740000	None
2	1451	VisDual	5	12.4343	13.5	FALSE	TRUE	None	TRUE	None	7	2	8	4	7	6	3	4	TRUE	None	None	None	None	None	00:00:01.865000	None
2	1452	AudVisDual	5	11.7751	10.4566	TRUE	TRUE	2000	TRUE	None	7	0	6	8	3	8	4	4	FALSE	None	None	None	None	None	00:00:02.365000	None
2	1500	2AFC Aud	6	10	10	TRUE	FALSE	2000	TRUE	0	3	2	7	7	5	8	None	None	None	None	None	None	None	None	00:00:01.839000	None
2	1501	2AFC Aud	6	10	10	TRUE	FALSE	2000	TRUE	None	7	8	5	8	3	0	None	None	None	None	None	None	None	None	00:00:01.774000	None
2	1502	2AFC Aud	6	35	35	TRUE	FALSE	2000	TRUE	None	6	8	8	5	4	5	None	None	None	None	None	None	None	None	00:00:01.298000	None
2	1503	2AFC Aud	6	35	35	TRUE	FALSE	2000	TRUE	None	7	4	2	4	6	7	None	None	None	None	None	None	None	None	00:00:01.853000	None
2	1504	2AFC Aud	6	10	10	TRUE	FALSE	2000	TRUE	None	3	6	6	3	2	7	None	None	None	None	None	None	None	None	00:00:01.474000	None
2	1505	2AFC Aud	6	35	35	TRUE	FALSE	2000	TRUE	None	4	7	8	7	4	7	None	None	None	None	None	None	None	None	00:00:01.396000	None
2	1506	2AFC Aud	6	10	10	TRUE	FALSE	2000	TRUE	None	1	8	2	1	7	8	None	None	None	None	None	None	None	None	00:00:01.401000	None
2	1507	2AFC Aud	6	35	35	TRUE	FALSE	2000	TRUE	None	3	4	0	7	6	2	None	None	None	None	None	None	None	None	00:00:01.304000	None
2	1508	3AFC Aud	6	10	10	TRUE	FALSE	2000	TRUE	1	0	1	3	7	3	2	None	None	None	None	None	None	None	None	00:00:03.113000	None
2	1509	3AFC Aud	6	10	10	TRUE	FALSE	2000	TRUE	None	1	7	2	8	7	6	None	None	None	None	None	None	None	None	00:00:02.507000	None
2	1510	3AFC Aud	6	22.5	22.5	TRUE	FALSE	2000	TRUE	None	1	1	3	6	7	8	None	None	None	None	None	None	None	None	00:00:01.716000	None
2	1511	3AFC Aud	6	10	10	TRUE	FALSE	2000	TRUE	None	3	2	4	3	1	0	None	None	None	None	None	None	None	None	00:00:01.353000	None
2	1512	3AFC Aud	6	35	35	TRUE	FALSE	2000	TRUE	None	2	3	6	8	3	1	None	None	None	None	None	None	None	None	00:00:01.897000	None
2	1513	3AFC Aud	6	22.5	22.5	TRUE	FALSE	2000	TRUE	None	8	7	0	5	2	4	None	None	None	None	None	None	None	None	00:00:03.068000	None
2	1514	3AFC Aud	6	35	35	TRUE	FALSE	2000	TRUE	None	7	5	3	8	3	2	None	None	None	None	None	None	None	None	00:00:01.355000	None
2	1515	3AFC Aud	6	10	10	TRUE	FALSE	2000	TRUE	None	5	6	3	6	8	6	None	None	None	None	None	None	None	None	00:00:02.102000	None
2	1516	3AFC Aud	6	35	35	TRUE	FALSE	2000	TRUE	None	6	8	5	8	1	1	None	None	None	None	None	None	None	None	00:00:02.369000	None
2	1517	3AFC Aud	6	35	35	TRUE	FALSE	2000	TRUE	None	2	2	8	4	1	4	None	None	None	None	None	None	None	None	00:00:01.324000	None
2	1518	3AFC Aud	6	22.5	22.5	TRUE	FALSE	2000	TRUE	None	4	5	7	7	2	8	None	None	None	None	None	None	None	None	00:00:01.844000	None
2	1519	3AFC Aud	6	22.5	35	TRUE	FALSE	2000	TRUE	None	7	8	7	6	7	5	None	None	None	None	None	None	None	None	00:00:01.486000	None
2	1520	5AFC Aud	6	10	10	TRUE	FALSE	2000	TRUE	2	7	6	4	1	0	7	None	None	None	None	None	None	None	None	00:00:01.414000	None
2	1521	5AFC Aud	6	16.25	16.25	TRUE	FALSE	2000	TRUE	None	7	8	3	5	6	1	None	None	None	None	None	None	None	None	00:00:02.891000	None
2	1522	5AFC Aud	6	28.75	28.75	TRUE	FALSE	2000	TRUE	None	2	6	6	5	3	0	None	None	None	None	None	None	None	None	00:00:03.276000	None
2	1523	5AFC Aud	6	22.5	22.5	TRUE	FALSE	2000	TRUE	None	2	2	1	8	8	5	None	None	None	None	None	None	None	None	00:00:01.484000	None
2	1524	5AFC Aud	6	28.75	28.75	TRUE	FALSE	2000	TRUE	None	6	8	6	2	1	8	None	None	None	None	None	None	None	None	00:00:04.483000	None
2	1525	5AFC Aud	6	28.75	35	TRUE	FALSE	2000	TRUE	None	3	4	0	7	6	0	None	None	None	None	None	None	None	None	00:00:02.002000	None
2	1526	5AFC Aud	6	16.25	16.25	TRUE	FALSE	2000	TRUE	None	8	8	8	7	8	2	None	None	None	None	None	None	None	None	00:00:03.523000	None
2	1527	5AFC Aud	6	10	10	TRUE	FALSE	2000	TRUE	None	3	0	3	4	5	7	None	None	None	None	None	None	None	None	00:00:01.851000	None
2	1528	5AFC Aud	6	16.25	10	TRUE	FALSE	2000	TRUE	None	0	8	2	0	1	4	None	None	None	None	None	None	None	None	00:00:03.685000	None
2	1529	5AFC Aud	6	22.5	22.5	TRUE	FALSE	2000	TRUE	None	3	3	8	5	8	2	None	None	None	None	None	None	None	None	00:00:02.637000	None
2	1530	5AFC Aud	6	35	35	TRUE	FALSE	2000	TRUE	None	1	7	3	7	2	4	None	None	None	None	None	None	None	None	00:00:01.886000	None
2	1531	5AFC Aud	6	10	10	TRUE	FALSE	2000	TRUE	None	5	5	1	0	4	7	None	None	None	None	None	None	None	None	00:00:02.855000	None
2	1532	5AFC Aud	6	35	28.75	TRUE	FALSE	2000	TRUE	None	8	1	8	1	3	0	None	None	None	None	None	None	None	None	00:00:01.922000	None
2	1533	5AFC Aud	6	28.75	35	TRUE	FALSE	2000	TRUE	None	4	0	7	0	0	4	None	None	None	None	None	None	None	None	00:00:01.290000	None
2	1534	5AFC Aud	6	35	35	TRUE	FALSE	2000	TRUE	None	6	5	8	7	2	6	None	None	None	None	None	None	None	None	00:00:01.137000	None
2	1535	5AFC Aud	6	10	10	TRUE	FALSE	2000	TRUE	None	6	1	5	3	8	1	None	None	None	None	None	None	None	None	00:00:02.299000	None
2	1536	5AFC Aud	6	22.5	16.25	TRUE	FALSE	2000	TRUE	None	0	1	2	7	3	4	None	None	None	None	None	None	None	None	00:00:03.977000	None
2	1537	5AFC Aud	6	35	35	TRUE	FALSE	2000	TRUE	None	4	1	8	6	0	0	None	None	None	None	None	None	None	None	00:00:01.310000	None
2	1538	5AFC Aud	6	22.5	28.75	TRUE	FALSE	2000	TRUE	None	7	3	8	7	2	0	None	None	None	None	None	None	None	None	00:00:03.935000	None
2	1539	5AFC Aud	6	16.25	16.25	TRUE	FALSE	2000	TRUE	None	0	3	8	8	8	5	None	None	None	None	None	None	None	None	00:00:02.623000	None
2	1540	Aud	6	22.4394	28.8817	TRUE	FALSE	2000	TRUE	3	5	8	7	6	0	7	None	None	None	None	None	None	None	None	00:00:04.388000	None
2	1541	AudVisPerturb	6	32.2825	29.8251	TRUE	TRUE	2000	FALSE	7	4	6	5	6	8	6	None	None	None	29.3477	None	None	None	None	00:00:03.778000	None
2	1542	Vis	6	18.3341	28.6871	FALSE	TRUE	None	TRUE	None	6	7	4	5	4	1	None	None	None	None	None	None	None	None	00:00:05.710000	None
2	1543	AudVisPerturb	6	24.8249	26.8536	TRUE	TRUE	2000	FALSE	None	3	5	7	2	7	1	None	None	None	27.3074	None	None	None	None	00:00:02.299000	None
2	1544	Aud	6	10.8418	10.4766	TRUE	FALSE	2000	TRUE	None	0	1	5	1	8	0	None	None	None	None	None	None	None	None	00:00:02.907000	None
2	1545	AudVisPerturb	6	35	30.9076	TRUE	TRUE	2000	FALSE	None	6	7	5	5	2	2	None	None	None	31.8182	None	None	None	None	00:00:01.820000	None
2	1546	Vis	6	15.5976	11.3821	FALSE	TRUE	None	TRUE	None	5	4	7	8	5	5	None	None	None	None	None	None	None	None	00:00:02.834000	None
2	1547	AudVisPerturb	6	22.8974	28.3568	TRUE	TRUE	2000	FALSE	None	2	3	1	6	4	3	None	None	None	25.1872	None	None	None	None	00:00:03.719000	None
2	1548	Aud	6	10	10	TRUE	FALSE	2000	TRUE	None	5	6	2	1	2	5	None	None	None	None	None	None	None	None	00:00:01.492000	None
2	1549	AudVisPerturb	6	20.6971	28.7793	TRUE	TRUE	2000	FALSE	None	2	5	4	7	5	7	None	None	None	22.7669	None	None	None	None	00:00:02.788000	None
2	1550	Vis	6	28.5966	29.9074	FALSE	TRUE	None	TRUE	None	1	0	8	3	4	5	None	None	None	None	None	None	None	None	00:00:03.433000	None
2	1551	AudVisPerturb	6	27.464	28.6998	TRUE	TRUE	2000	FALSE	None	8	8	5	7	0	1	None	None	None	30.2105	None	None	None	None	00:00:01.832000	None
2	1552	Aud	6	29.1803	29.4619	TRUE	FALSE	2000	TRUE	None	8	1	0	8	6	3	None	None	None	None	None	None	None	None	00:00:02.088000	None
2	1553	AudVisPerturb	6	12.489	10.9098	TRUE	TRUE	2000	FALSE	None	7	2	1	2	0	0	None	None	None	11.3537	None	None	None	None	00:00:01.808000	None
2	1554	Vis	6	22.8974	30.3489	FALSE	TRUE	None	TRUE	None	7	5	5	4	4	7	None	None	None	None	None	None	None	None	00:00:02.457000	None
2	1555	AudVisPerturb	6	13.5403	11.801	TRUE	TRUE	2000	FALSE	None	1	1	5	7	2	7	None	None	None	12.3094	None	None	None	None	00:00:02.107000	None
2	1556	Aud	6	17.9673	21.0735	TRUE	FALSE	2000	TRUE	None	0	7	3	5	4	0	None	None	None	None	None	None	None	None	00:00:02.289000	None
2	1557	AudVisPerturb	6	30.3837	29.172	TRUE	TRUE	2000	FALSE	None	8	3	8	1	4	4	None	None	None	33.4221	None	None	None	None	00:00:02.017000	None
2	1558	Vis	6	17.9673	12.7789	FALSE	TRUE	None	TRUE	None	1	7	3	7	0	3	None	None	None	None	None	None	None	None	00:00:02.613000	None
2	1559	AudVisPerturb	6	15.9159	14.7653	TRUE	TRUE	2000	FALSE	None	2	0	2	4	3	3	None	None	None	17.5075	None	None	None	None	00:00:02.509000	None
2	1560	Aud	6	11.0631	10.5845	TRUE	FALSE	2000	TRUE	None	2	4	5	6	0	7	None	None	None	None	None	None	None	None	00:00:02.033000	None
2	1561	AudVisPerturb	6	18.3341	15.0788	TRUE	TRUE	2000	FALSE	None	1	4	0	7	6	3	None	None	None	16.6673	None	None	None	None	00:00:02.985000	None
2	1562	Vis	6	12.489	10.7731	FALSE	TRUE	None	TRUE	None	5	8	1	3	7	1	None	None	None	None	None	None	None	None	00:00:02.032000	None
2	1563	AudVisPerturb	6	13.8167	13.3613	TRUE	TRUE	2000	FALSE	None	8	2	4	8	6	4	None	None	None	15.1984	None	None	None	None	00:00:02.120000	None
2	1564	Aud	6	25.8487	27.0939	TRUE	FALSE	2000	TRUE	None	5	1	0	5	0	1	None	None	None	None	None	None	None	None	00:00:02.730000	None
2	1565	AudVisPerturb	6	19.8774	19.7544	TRUE	TRUE	2000	FALSE	None	7	5	1	0	2	3	None	None	None	21.8652	None	None	None	None	00:00:02.752000	None
2	1566	Vis	6	14.6802	11.4862	FALSE	TRUE	None	TRUE	None	4	8	1	0	5	3	None	None	None	None	None	None	None	None	00:00:02.445000	None
2	1567	AudVisPerturb	6	14.0987	11.5687	TRUE	TRUE	2000	FALSE	None	5	7	3	8	0	8	None	None	None	12.817	None	None	None	None	00:00:02.014000	None
2	1568	Aud	6	17.6079	11.6565	TRUE	FALSE	2000	TRUE	None	4	5	5	7	4	8	None	None	None	None	None	None	None	None	00:00:02.042000	None
2	1569	AudVisPerturb	6	32.9414	31.1979	TRUE	TRUE	2000	FALSE	None	8	4	2	1	7	0	None	None	None	29.9467	None	None	None	None	00:00:01.923000	None
2	1570	Vis	6	22.4394	14.845	FALSE	TRUE	None	TRUE	None	3	0	0	0	4	0	None	None	None	None	None	None	None	None	00:00:01.954000	None
2	1571	AudVisPerturb	6	15.5976	14.3964	TRUE	TRUE	2000	FALSE	None	0	2	8	1	6	0	None	None	None	14.1796	None	None	None	None	00:00:02.220000	None
2	1572	Aud	6	12.2392	13.8387	TRUE	FALSE	2000	TRUE	None	7	3	0	3	1	4	None	None	None	None	None	None	None	None	00:00:01.841000	None
2	1573	AudVisPerturb	6	14.3865	13.1691	TRUE	TRUE	2000	FALSE	None	2	7	6	5	2	0	None	None	None	15.8252	None	None	None	None	00:00:02.197000	None
2	1574	Vis	6	23.3648	24.1416	FALSE	TRUE	None	TRUE	None	7	1	8	1	4	3	None	None	None	None	None	None	None	None	00:00:01.699000	None
2	1575	AudVisPerturb	6	22.4394	31.4472	TRUE	TRUE	2000	FALSE	None	4	5	6	7	2	6	None	None	None	20.3995	None	None	None	None	00:00:01.757000	None
2	1576	Aud	6	23.3648	29.2205	TRUE	FALSE	2000	TRUE	None	2	3	3	0	1	1	None	None	None	None	None	None	None	None	00:00:02.156000	None
2	1577	AudVisPerturb	6	17.2557	14.0585	TRUE	TRUE	2000	FALSE	None	8	3	8	2	2	2	None	None	None	15.687	None	None	None	None	00:00:02.323000	None
2	1578	Vis	6	12.2392	14.8319	FALSE	TRUE	None	TRUE	None	8	2	1	2	6	4	None	None	None	None	None	None	None	None	00:00:01.943000	None
2	1579	AudVisPerturb	6	33.6138	32.217	TRUE	TRUE	2000	FALSE	None	7	8	6	1	0	5	None	None	None	30.558	None	None	None	None	00:00:01.585000	None
2	1580	Aud	6	29.776	33.3797	TRUE	FALSE	2000	TRUE	None	3	0	1	8	6	8	None	None	None	None	None	None	None	None	00:00:01.631000	None
2	1581	AudVisPerturb	6	10.6249	11.4686	TRUE	TRUE	2000	FALSE	None	4	7	3	4	7	6	None	None	None	11.6874	None	None	None	None	00:00:01.824000	None
2	1582	Vis	6	21.9906	29.2599	FALSE	TRUE	None	TRUE	None	5	1	4	3	2	2	None	None	None	None	None	None	None	None	00:00:01.787000	None
2	1583	AudVisPerturb	6	26.9147	28.6643	TRUE	TRUE	2000	FALSE	None	7	8	2	0	0	8	None	None	None	29.6062	None	None	None	None	00:00:02.619000	None
2	1584	Aud	6	11.5193	10.0177	TRUE	FALSE	2000	TRUE	None	3	8	1	0	7	4	None	None	None	None	None	None	None	None	00:00:01.919000	None
2	1585	AudVisPerturb	6	31.0039	32.2094	TRUE	TRUE	2000	FALSE	None	2	2	8	7	2	4	None	None	None	34.1043	None	None	None	None	00:00:01.563000	None
2	1586	Vis	6	19.8774	18.1089	FALSE	TRUE	None	TRUE	None	4	0	7	6	6	5	None	None	None	None	None	None	None	None	00:00:02.144000	None
2	1587	AudVisPerturb	6	29.776	29.8912	TRUE	TRUE	2000	FALSE	None	2	2	8	1	6	1	None	None	None	32.7536	None	None	None	None	00:00:01.508000	None
2	1588	Aud	6	19.8774	14.0311	TRUE	FALSE	2000	TRUE	None	0	2	7	1	8	7	None	None	None	None	None	None	None	None	00:00:02.346000	None
2	1589	AudVisPerturb	6	14.6802	13.4669	TRUE	TRUE	2000	FALSE	None	2	7	7	3	1	0	None	None	None	13.3456	None	None	None	None	00:00:02.135000	None
2	1590	Vis	6	11.9944	12.5388	FALSE	TRUE	None	TRUE	None	0	6	4	3	3	0	None	None	None	None	None	None	None	None	00:00:02.256000	None
2	1591	AudVisPerturb	6	25.3316	28.4615	TRUE	TRUE	2000	FALSE	None	6	5	7	6	6	6	None	None	None	23.0288	None	None	None	None	00:00:01.410000	None
2	1592	Aud	6	13.5403	12.7691	TRUE	FALSE	2000	TRUE	None	5	2	0	3	8	8	None	None	None	None	None	None	None	None	00:00:01.549000	None
2	1593	AudVisPerturb	6	10.2041	11.9297	TRUE	TRUE	2000	FALSE	None	8	7	1	1	1	6	None	None	None	11.2245	None	None	None	None	00:00:01.709000	None
2	1594	Vis	6	14.9798	31.1127	FALSE	TRUE	None	TRUE	None	3	8	7	7	0	4	None	None	None	None	None	None	None	None	00:00:01.599000	None
2	1595	AudVisPerturb	6	16.9105	12.327	TRUE	TRUE	2000	FALSE	None	5	0	5	5	8	2	None	None	None	18.6016	None	None	None	None	00:00:02.931000	None
2	1596	Aud	6	10.2041	11.1641	TRUE	FALSE	2000	TRUE	None	0	4	0	6	3	4	None	None	None	None	None	None	None	None	00:00:01.663000	None
2	1597	AudVisPerturb	6	13.0041	12.1672	TRUE	TRUE	2000	FALSE	None	5	5	8	1	1	5	None	None	None	11.8219	None	None	None	None	00:00:02.180000	None
2	1598	Vis	6	32.9414	29.7783	FALSE	TRUE	None	TRUE	None	6	6	3	7	7	3	None	None	None	None	None	None	None	None	00:00:01.622000	None
2	1599	AudVisPerturb	6	23.3648	20.3697	TRUE	TRUE	2000	FALSE	None	5	4	4	4	5	7	None	None	None	25.7013	None	None	None	None	00:00:02.110000	None
2	1600	Aud	6	21.9906	15.18	TRUE	FALSE	2000	TRUE	None	2	5	2	0	6	2	None	None	None	None	None	None	None	None	00:00:01.561000	None
2	1601	AudVisPerturb	6	16.5723	14.5717	TRUE	TRUE	2000	FALSE	None	3	0	4	7	2	1	None	None	None	15.0657	None	None	None	None	00:00:03.335000	None
2	1602	Vis	6	15.2856	24.57	FALSE	TRUE	None	TRUE	None	0	7	0	7	6	2	None	None	None	None	None	None	None	None	00:00:02.255000	None
2	1603	AudVisPerturb	6	18.7083	19.2283	TRUE	TRUE	2000	FALSE	None	8	0	2	4	2	7	None	None	None	20.5791	None	None	None	None	00:00:01.857000	None
2	1604	Aud	6	24.3284	20.6892	TRUE	FALSE	2000	TRUE	None	6	5	8	5	8	4	None	None	None	None	None	None	None	None	00:00:02.559000	None
2	1605	AudVisPerturb	6	26.3763	28.9549	TRUE	TRUE	2000	FALSE	None	4	4	2	8	0	1	None	None	None	23.9785	None	None	None	None	00:00:01.522000	None
2	1606	Vis	6	13.2695	22.0476	FALSE	TRUE	None	TRUE	None	6	1	2	7	4	4	None	None	None	None	None	None	None	None	00:00:02.366000	None
2	1607	AudVisPerturb	6	20.2831	24.243	TRUE	TRUE	2000	FALSE	None	4	5	0	2	1	1	None	None	None	22.3115	None	None	None	None	00:00:01.808000	None
2	1608	Aud	6	16.2408	13.612	TRUE	FALSE	2000	TRUE	None	4	0	4	4	5	0	None	None	None	None	None	None	None	None	00:00:01.591000	None
2	1609	AudVisPerturb	6	10.8418	13.4752	TRUE	TRUE	2000	FALSE	None	8	7	5	8	7	5	None	None	None	11.926	None	None	None	None	00:00:02.324000	None
2	1610	Vis	6	17.2557	27.4561	FALSE	TRUE	None	TRUE	None	5	6	2	8	4	5	None	None	None	None	None	None	None	None	00:00:01.688000	None
2	1611	AudVisPerturb	6	11.9944	11.7258	TRUE	TRUE	2000	FALSE	None	1	3	8	7	6	8	None	None	None	13.1938	None	None	None	None	00:00:01.852000	None
2	1612	Aud	6	22.8974	26.9569	TRUE	FALSE	2000	TRUE	None	0	6	5	2	6	1	None	None	None	None	None	None	None	None	00:00:01.935000	None
2	1613	AudVisPerturb	6	21.9906	26.1664	TRUE	TRUE	2000	FALSE	None	6	6	1	5	2	1	None	None	None	19.9914	None	None	None	None	00:00:02.736000	None
2	1614	Vis	6	14.3865	13.8293	FALSE	TRUE	None	TRUE	None	6	7	1	2	4	7	None	None	None	None	None	None	None	None	00:00:02.399000	None
2	1615	AudVisPerturb	6	25.8487	25.8925	TRUE	TRUE	2000	FALSE	None	8	2	6	3	6	5	None	None	None	23.4988	None	None	None	None	00:00:01.319000	None
2	1616	Aud	6	31.6367	32.6505	TRUE	FALSE	2000	TRUE	None	6	6	0	7	4	0	None	None	None	None	None	None	None	None	00:00:01.597000	None
2	1617	AudVisPerturb	6	17.9673	13.3814	TRUE	TRUE	2000	FALSE	None	5	6	2	3	0	7	None	None	None	19.7641	None	None	None	None	00:00:02.035000	None
2	1618	Vis	6	11.7545	27.6066	FALSE	TRUE	None	TRUE	None	2	7	3	4	5	5	None	None	None	None	None	None	None	None	00:00:01.744000	None
2	1619	AudVisPerturb	6	34.2999	31.0759	TRUE	TRUE	2000	FALSE	None	6	4	2	6	5	3	None	None	None	31.1817	None	None	None	None	00:00:01.833000	None
2	1620	Aud	6	11.7545	10.7035	TRUE	FALSE	2000	TRUE	None	4	6	3	5	3	7	None	None	None	None	None	None	None	None	00:00:01.661000	None
2	1621	AudVisPerturb	6	21.5507	22.2828	TRUE	TRUE	2000	FALSE	None	8	0	1	8	6	6	None	None	None	23.7058	None	None	None	None	00:00:03.085000	None
2	1622	Vis	6	28.0246	29.087	FALSE	TRUE	None	TRUE	None	7	4	2	1	6	0	None	None	None	None	None	None	None	None	00:00:02.121000	None
2	1623	AudVisPerturb	6	11.2889	11.1195	TRUE	TRUE	2000	FALSE	None	8	6	4	3	4	3	None	None	None	10.2626	None	None	None	None	00:00:01.939000	None
2	1624	Aud	6	11.9944	11.4502	TRUE	FALSE	2000	TRUE	None	2	4	5	5	4	6	None	None	None	None	None	None	None	None	00:00:02.015000	None
2	1625	AudVisPerturb	6	12.2392	11.985	TRUE	TRUE	2000	FALSE	None	3	2	7	5	5	1	None	None	None	11.1265	None	None	None	None	00:00:02.158000	None
2	1626	Vis	6	16.5723	29.5126	FALSE	TRUE	None	TRUE	None	0	3	1	8	5	2	None	None	None	None	None	None	None	None	00:00:01.521000	None
2	1627	AudVisPerturb	6	15.2856	11.9542	TRUE	TRUE	2000	FALSE	None	8	5	1	4	2	1	None	None	None	13.896	None	None	None	None	00:00:01.699000	None
2	1628	Aud	6	25.3316	28.3567	TRUE	FALSE	2000	TRUE	None	2	5	4	6	6	0	None	None	None	None	None	None	None	None	00:00:01.901000	None
2	1629	AudVisPerturb	6	24.3284	29.5936	TRUE	TRUE	2000	FALSE	None	0	2	1	4	3	0	None	None	None	22.1167	None	None	None	None	00:00:02.455000	None
2	1630	Vis	6	13.0041	11.4016	FALSE	TRUE	None	TRUE	None	7	4	8	0	7	2	None	None	None	None	None	None	None	None	00:00:01.620000	None
2	1631	AudVisPerturb	6	11.0631	11.6127	TRUE	TRUE	2000	FALSE	None	5	1	5	5	7	1	None	None	None	12.1694	None	None	None	None	00:00:01.810000	None
2	1632	Aud	6	11.2889	12.8447	TRUE	FALSE	2000	TRUE	None	5	5	7	6	6	6	None	None	None	None	None	None	None	None	00:00:02.666000	None
2	1633	AudVisPerturb	6	19.0901	28.2184	TRUE	TRUE	2000	FALSE	None	7	2	6	5	5	1	None	None	None	20.9992	None	None	None	None	00:00:01.412000	None
2	1634	Vis	6	10	12.0026	FALSE	TRUE	None	TRUE	None	8	0	0	1	4	1	None	None	None	None	None	None	None	None	00:00:01.699000	None
2	1635	AudVisPerturb	6	14.9798	19.1665	TRUE	TRUE	2000	FALSE	None	8	5	6	4	2	2	None	None	None	13.618	None	None	None	None	00:00:03.325000	None
2	1636	Aud	6	16.9105	22.0784	TRUE	FALSE	2000	TRUE	None	0	3	4	1	5	1	None	None	None	None	None	None	None	None	00:00:02.301000	None
2	1637	AudVisPerturb	6	16.2408	20.7376	TRUE	TRUE	2000	FALSE	None	7	7	2	1	0	5	None	None	None	14.7643	None	None	None	None	00:00:02.212000	None
2	1638	Vis	6	25.8487	24.9353	FALSE	TRUE	None	TRUE	None	2	4	0	8	4	1	None	None	None	None	None	None	None	None	00:00:02.734000	None
2	1639	AudVisPerturb	6	17.6079	12.0774	TRUE	TRUE	2000	FALSE	None	8	4	8	7	6	2	None	None	None	16.0072	None	None	None	None	00:00:02.354000	None
2	1640	Aud	6	26.9147	25.6345	TRUE	FALSE	2000	TRUE	None	3	4	1	2	6	7	None	None	None	None	None	None	None	None	00:00:01.978000	None
2	1641	AudVisPerturb	6	28.0246	30.1409	TRUE	TRUE	2000	FALSE	None	6	4	5	4	1	1	None	None	None	30.8271	None	None	None	None	00:00:01.690000	None
2	1642	Vis	6	21.1196	21.7282	FALSE	TRUE	None	TRUE	None	1	6	4	7	6	8	None	None	None	None	None	None	None	None	00:00:02.223000	None
2	1643	AudVisPerturb	6	23.8417	20.8631	TRUE	TRUE	2000	FALSE	None	6	8	4	7	8	0	None	None	None	21.6743	None	None	None	None	00:00:02.311000	None
2	1644	Aud	6	27.464	30.1068	TRUE	FALSE	2000	TRUE	None	1	5	0	2	7	7	None	None	None	None	None	None	None	None	00:00:01.960000	None
2	1645	AudVisPerturb	6	10.4124	11.5343	TRUE	TRUE	2000	FALSE	None	0	0	3	2	2	8	None	None	None	11.4536	None	None	None	None	00:00:01.720000	None
2	1646	Vis	6	10.4124	19.3269	FALSE	TRUE	None	TRUE	None	6	4	7	5	8	6	None	None	None	None	None	None	None	None	00:00:02.955000	None
2	1647	AudVisPerturb	6	11.5193	10.7294	TRUE	TRUE	2000	FALSE	None	1	2	1	5	6	8	None	None	None	12.6713	None	None	None	None	00:00:04.621000	None
2	1648	Aud	6	26.3763	28.5615	TRUE	FALSE	2000	TRUE	None	5	2	0	0	7	2	None	None	None	None	None	None	None	None	00:00:01.666000	None
2	1649	AudVisPerturb	6	21.1196	25.7553	TRUE	TRUE	2000	FALSE	None	0	4	8	2	3	5	None	None	None	23.2316	None	None	None	None	00:00:02.221000	None
2	1650	Vis	6	20.2831	20.4852	FALSE	TRUE	None	TRUE	None	2	3	3	3	0	0	None	None	None	None	None	None	None	None	00:00:01.710000	None
2	1651	AudVisPerturb	6	11.7545	10.8908	TRUE	TRUE	2000	FALSE	None	3	6	0	0	3	5	None	None	None	12.9299	None	None	None	None	00:00:02.981000	None
2	1652	Aud	6	10.4124	11.6983	TRUE	FALSE	2000	TRUE	None	8	4	1	1	2	8	None	None	None	None	None	None	None	None	00:00:02.555000	None
2	1653	AudVisPerturb	6	19.4798	15.2166	TRUE	TRUE	2000	FALSE	None	3	6	4	4	0	1	None	None	None	17.7089	None	None	None	None	00:00:02.388000	None
2	1654	Vis	6	30.3837	32.0802	FALSE	TRUE	None	TRUE	None	4	2	8	2	3	6	None	None	None	None	None	None	None	None	00:00:02.978000	None
2	1655	AudVisPerturb	6	31.6367	32.0175	TRUE	TRUE	2000	FALSE	None	7	6	1	2	3	7	None	None	None	34.8004	None	None	None	None	00:00:02.912000	None
2	1656	Aud	6	13.0041	11.19	TRUE	FALSE	2000	TRUE	None	4	8	3	3	1	6	None	None	None	None	None	None	None	None	00:00:02.205000	None
2	1657	AudVisPerturb	6	28.5966	29.8003	TRUE	TRUE	2000	FALSE	None	4	4	8	6	5	6	None	None	None	25.997	None	None	None	None	00:00:02.264000	None
2	1658	Vis	6	25.3316	20.1418	FALSE	TRUE	None	TRUE	None	1	6	7	8	1	4	None	None	None	None	None	None	None	None	00:00:01.622000	None
2	1659	AudVisPerturb	6	12.7439	11.9204	TRUE	TRUE	2000	FALSE	None	1	6	6	8	3	6	None	None	None	11.5854	None	None	None	None	00:00:01.721000	None
2	1660	Aud	6	20.2831	15.8027	TRUE	FALSE	2000	TRUE	None	0	4	1	2	7	0	None	None	None	None	None	None	None	None	00:00:01.816000	None
2	1661	AudVisPerturb	6	10	11.7977	TRUE	TRUE	2000	FALSE	None	1	2	7	2	4	7	None	None	None	11	None	None	None	None	00:00:01.540000	None
2	1662	Vis	6	10.6249	10.3631	FALSE	TRUE	None	TRUE	None	1	6	7	0	2	6	None	None	None	None	None	None	None	None	00:00:03.124000	None
2	1663	AudVisPerturb	6	29.1803	30.9007	TRUE	TRUE	2000	FALSE	None	1	4	1	2	5	7	None	None	None	26.5276	None	None	None	None	00:00:01.945000	None
2	1664	Aud	6	32.2825	33.0404	TRUE	FALSE	2000	TRUE	None	8	5	5	8	6	2	None	None	None	None	None	None	None	None	00:00:02.332000	None
2	1665	AudVisPerturb	6	13.2695	11.3068	TRUE	TRUE	2000	FALSE	None	3	0	0	5	6	8	None	None	None	14.5964	None	None	None	None	00:00:02.941000	None
2	1666	Vis	6	32.2825	31.6428	FALSE	TRUE	None	TRUE	None	5	5	4	5	0	6	None	None	None	None	None	None	None	None	00:00:02.644000	None
2	1667	AudVisPerturb	6	14.9798	12.3325	TRUE	TRUE	2000	FALSE	None	4	0	0	8	5	3	None	None	None	16.4778	None	None	None	None	00:00:01.923000	None
2	1668	Aud	6	14.6802	12.7693	TRUE	FALSE	2000	TRUE	None	7	1	6	6	3	2	None	None	None	None	None	None	None	None	00:00:02.780000	None
2	1669	AudVisPerturb	6	16.9105	14.1808	TRUE	TRUE	2000	FALSE	None	2	4	1	7	3	5	None	None	None	15.3732	None	None	None	None	00:00:02.446000	None
2	1670	Vis	6	12.7439	13.0955	FALSE	TRUE	None	TRUE	None	7	2	4	5	2	1	None	None	None	None	None	None	None	None	00:00:02.155000	None
2	1671	AudVisPerturb	6	29.776	28.9303	TRUE	TRUE	2000	FALSE	None	6	5	5	4	1	5	None	None	None	27.0691	None	None	None	None	00:00:01.952000	None
2	1672	Aud	6	12.489	11.0349	TRUE	FALSE	2000	TRUE	None	5	4	7	5	6	8	None	None	None	None	None	None	None	None	00:00:01.972000	None
2	1673	AudVisPerturb	6	11.9944	13.0442	TRUE	TRUE	2000	FALSE	None	2	4	4	6	1	3	None	None	None	10.904	None	None	None	None	00:00:01.765000	None
2	1674	Vis	6	14.0987	16.2071	FALSE	TRUE	None	TRUE	None	7	0	4	0	6	2	None	None	None	None	None	None	None	None	00:00:01.753000	None
2	1675	AudVisPerturb	6	30.3837	32.6706	TRUE	TRUE	2000	FALSE	None	5	6	3	8	7	2	None	None	None	33.4221	None	None	None	None	00:00:01.987000	None
2	1676	Aud	6	34.2999	30.3386	TRUE	FALSE	2000	TRUE	None	3	3	7	1	1	3	None	None	None	None	None	None	None	None	00:00:02.490000	None
2	1677	AudVisPerturb	6	21.1196	25.3798	TRUE	TRUE	2000	FALSE	None	5	2	2	7	6	2	None	None	None	23.2316	None	None	None	None	00:00:06.311000	None
2	1678	Vis	6	31.6367	32.7217	FALSE	TRUE	None	TRUE	None	3	0	4	3	2	0	None	None	None	None	None	None	None	None	00:00:01.865000	None
2	1679	AudVisPerturb	6	15.9159	13.9274	TRUE	TRUE	2000	FALSE	None	0	6	3	0	8	8	None	None	None	17.5075	None	None	None	None	00:00:02.077000	None
2	1680	Aud	6	21.5507	17.7636	TRUE	FALSE	2000	TRUE	None	7	2	3	0	5	0	None	None	None	None	None	None	None	None	00:00:02.053000	None
2	1681	AudVisPerturb	6	31.6367	32.6616	TRUE	TRUE	2000	FALSE	None	6	3	2	0	2	1	None	None	None	28.7607	None	None	None	None	00:00:02.144000	None
2	1682	Vis	6	11.5193	10.7083	FALSE	TRUE	None	TRUE	None	1	8	6	8	7	2	None	None	None	None	None	None	None	None	00:00:02.056000	None
2	1683	AudVisPerturb	6	18.3341	27.3651	TRUE	TRUE	2000	FALSE	None	6	8	7	2	5	1	None	None	None	20.1675	None	None	None	None	00:00:02.712000	None
2	1684	Aud	6	19.4798	17.1055	TRUE	FALSE	2000	TRUE	None	8	7	3	1	4	7	None	None	None	None	None	None	None	None	00:00:02.486000	None
2	1685	AudVisPerturb	6	15.2856	15.9305	TRUE	TRUE	2000	FALSE	None	0	7	1	8	0	4	None	None	None	16.8141	None	None	None	None	00:00:03.567000	None
2	1686	Vis	6	24.8249	29.852	FALSE	TRUE	None	TRUE	None	1	3	5	0	4	4	None	None	None	None	None	None	None	None	00:00:01.577000	None
2	1687	AudVisPerturb	6	11.0631	10.5731	TRUE	TRUE	2000	FALSE	None	0	6	1	6	7	0	None	None	None	10.0574	None	None	None	None	00:00:01.819000	None
2	1688	Aud	6	17.2557	15.0339	TRUE	FALSE	2000	TRUE	None	8	4	4	5	2	5	None	None	None	None	None	None	None	None	00:00:02.657000	None
2	1689	AudVisPerturb	6	10.4124	11.6363	TRUE	TRUE	2000	FALSE	None	7	4	7	5	4	5	None	None	None	11.4536	None	None	None	None	00:00:01.623000	None
2	1690	Vis	6	16.2408	30.7158	FALSE	TRUE	None	TRUE	None	8	2	2	2	4	8	None	None	None	None	None	None	None	None	00:00:01.711000	None
2	1691	AudVisPerturb	6	14.6802	13.1944	TRUE	TRUE	2000	FALSE	None	4	0	6	5	7	8	None	None	None	13.3456	None	None	None	None	00:00:01.831000	None
2	1692	Aud	6	15.9159	13.1453	TRUE	FALSE	2000	TRUE	None	2	5	1	6	7	8	None	None	None	None	None	None	None	None	00:00:02.330000	None
2	1693	AudVisPerturb	6	11.2889	12.0464	TRUE	TRUE	2000	FALSE	None	4	0	1	6	1	6	None	None	None	10.2626	None	None	None	None	00:00:01.588000	None
2	1694	Vis	6	27.464	33.1338	FALSE	TRUE	None	TRUE	None	2	3	5	6	5	6	None	None	None	None	None	None	None	None	00:00:01.911000	None
2	1695	AudVisPerturb	6	18.7083	19.6912	TRUE	TRUE	2000	FALSE	None	8	5	3	2	4	2	None	None	None	20.5791	None	None	None	None	00:00:02.522000	None
2	1696	Aud	6	12.7439	12.452	TRUE	FALSE	2000	TRUE	None	7	1	3	6	8	3	None	None	None	None	None	None	None	None	00:00:01.752000	None
2	1697	AudVisPerturb	6	29.1803	29.7173	TRUE	TRUE	2000	FALSE	None	2	7	6	8	5	4	None	None	None	32.0984	None	None	None	None	00:00:02.200000	None
2	1698	Vis	6	29.776	29.0229	FALSE	TRUE	None	TRUE	None	1	2	5	8	7	6	None	None	None	None	None	None	None	None	00:00:01.822000	None
2	1699	AudVisPerturb	6	34.2999	35	TRUE	TRUE	2000	FALSE	None	5	4	6	5	1	5	None	None	None	31.1817	None	None	None	None	00:00:01.287000	None
2	1700	Aud	6	10.6249	10.7252	TRUE	FALSE	2000	TRUE	None	8	0	1	1	1	7	None	None	None	None	None	None	None	None	00:00:01.723000	None
2	1701	AudVisPerturb	6	17.2557	22.8374	TRUE	TRUE	2000	FALSE	None	7	4	7	1	4	7	None	None	None	15.687	None	None	None	None	00:00:01.754000	None
2	1702	Vis	6	17.6079	21.1915	FALSE	TRUE	None	TRUE	None	0	6	3	0	1	2	None	None	None	None	None	None	None	None	00:00:01.913000	None
2	1703	AudVisPerturb	6	10.2041	10.9684	TRUE	TRUE	2000	FALSE	None	0	8	3	5	5	5	None	None	None	11.2245	None	None	None	None	00:00:01.384000	None
2	1704	Aud	6	14.3865	17.4752	TRUE	FALSE	2000	TRUE	None	3	2	4	4	2	7	None	None	None	None	None	None	None	None	00:00:01.394000	None
2	1705	AudVisPerturb	6	10.6249	10.8923	TRUE	TRUE	2000	FALSE	None	1	2	4	4	5	1	None	None	None	11.6874	None	None	None	None	00:00:02.564000	None
2	1706	Vis	6	15.9159	22.0373	FALSE	TRUE	None	TRUE	None	2	7	0	4	1	1	None	None	None	None	None	None	None	None	00:00:01.512000	None
2	1707	AudVisPerturb	6	28.5966	31.4812	TRUE	TRUE	2000	FALSE	None	3	0	1	1	2	1	None	None	None	25.997	None	None	None	None	00:00:01.562000	None
2	1708	Aud	6	14.9798	20.174	TRUE	FALSE	2000	TRUE	None	8	2	4	7	3	7	None	None	None	None	None	None	None	None	00:00:02.331000	None
2	1709	AudVisPerturb	6	20.2831	19.8964	TRUE	TRUE	2000	FALSE	None	0	1	0	4	5	4	None	None	None	22.3115	None	None	None	None	00:00:01.631000	None
2	1710	Vis	6	11.0631	10.9965	FALSE	TRUE	None	TRUE	None	5	0	1	2	7	4	None	None	None	None	None	None	None	None	00:00:02.701000	None
2	1711	AudVisPerturb	6	10	11.0799	TRUE	TRUE	2000	FALSE	None	1	6	8	8	5	8	None	None	None	11	None	None	None	None	00:00:03.345000	None
2	1712	Aud	6	24.8249	16.5366	TRUE	FALSE	2000	TRUE	None	0	2	5	3	2	4	None	None	None	None	None	None	None	None	00:00:01.890000	None
2	1713	AudVisPerturb	6	11.5193	11.0748	TRUE	TRUE	2000	FALSE	None	1	1	8	0	0	7	None	None	None	10.4721	None	None	None	None	00:00:02.074000	None
2	1714	Vis	6	13.5403	29.5351	FALSE	TRUE	None	TRUE	None	0	1	7	6	6	0	None	None	None	None	None	None	None	None	00:00:02.452000	None
2	1715	AudVisPerturb	6	17.9673	14.4814	TRUE	TRUE	2000	FALSE	None	4	1	2	2	8	7	None	None	None	16.3339	None	None	None	None	00:00:01.685000	None
2	1716	Aud	6	30.3837	30.3443	TRUE	FALSE	2000	TRUE	None	7	6	8	2	0	7	None	None	None	None	None	None	None	None	00:00:01.833000	None
2	1717	AudVisPerturb	6	28.0246	26.8253	TRUE	TRUE	2000	FALSE	None	3	8	3	1	4	8	None	None	None	25.4769	None	None	None	None	00:00:01.778000	None
2	1718	Vis	6	23.8417	28.1516	FALSE	TRUE	None	TRUE	None	3	3	0	8	2	5	None	None	None	None	None	None	None	None	00:00:01.966000	None
2	1719	AudVisPerturb	6	32.9414	32.3127	TRUE	TRUE	2000	FALSE	None	2	5	8	5	5	7	None	None	None	29.9467	None	None	None	None	00:00:02.111000	None
2	1720	Aud	6	16.5723	13.9197	TRUE	FALSE	2000	TRUE	None	7	3	4	2	7	0	None	None	None	None	None	None	None	None	00:00:01.888000	None
2	1721	AudVisPerturb	6	35	30.0214	TRUE	TRUE	2000	FALSE	None	0	4	2	4	2	7	None	None	None	31.8182	None	None	None	None	00:00:02.021000	None
2	1722	Vis	6	31.0039	29.7211	FALSE	TRUE	None	TRUE	None	7	2	1	4	7	8	None	None	None	None	None	None	None	None	00:00:02.378000	None
2	1723	AudVisPerturb	6	31.0039	31.74	TRUE	TRUE	2000	FALSE	None	4	7	1	5	2	6	None	None	None	28.1854	None	None	None	None	00:00:01.918000	None
2	1724	Aud	6	13.2695	11.7631	TRUE	FALSE	2000	TRUE	None	6	7	4	2	2	5	None	None	None	None	None	None	None	None	00:00:01.666000	None
2	1725	AudVisPerturb	6	12.489	11.4269	TRUE	TRUE	2000	FALSE	None	7	8	5	5	7	5	None	None	None	13.7379	None	None	None	None	00:00:01.778000	None
2	1726	Vis	6	10.8418	16.4929	FALSE	TRUE	None	TRUE	None	2	5	1	6	7	1	None	None	None	None	None	None	None	None	00:00:01.867000	None
2	1727	AudVisPerturb	6	15.5976	23.6577	TRUE	TRUE	2000	FALSE	None	5	1	3	4	8	1	None	None	None	17.1573	None	None	None	None	00:00:01.610000	None
2	1728	Aud	6	31.0039	29.2353	TRUE	FALSE	2000	TRUE	None	6	3	1	6	6	0	None	None	None	None	None	None	None	None	00:00:01.576000	None
2	1729	AudVisPerturb	6	16.5723	12.1928	TRUE	TRUE	2000	FALSE	None	1	3	3	1	5	1	None	None	None	15.0657	None	None	None	None	00:00:02.445000	None
2	1730	Vis	6	13.8167	27.9125	FALSE	TRUE	None	TRUE	None	5	2	2	4	1	3	None	None	None	None	None	None	None	None	00:00:01.554000	None
2	1731	AudVisPerturb	6	23.8417	26.2915	TRUE	TRUE	2000	FALSE	None	1	3	4	0	7	4	None	None	None	26.2259	None	None	None	None	00:00:02.187000	None
2	1732	Aud	6	28.0246	28.7863	TRUE	FALSE	2000	TRUE	None	6	5	1	5	5	4	None	None	None	None	None	None	None	None	00:00:02.210000	None
2	1733	AudVisPerturb	6	33.6138	28.5687	TRUE	TRUE	2000	FALSE	None	4	1	1	2	1	1	None	None	None	30.558	None	None	None	None	00:00:01.943000	None
2	1734	Vis	6	10.2041	11.4915	FALSE	TRUE	None	TRUE	None	2	6	1	0	6	8	None	None	None	None	None	None	None	None	00:00:01.865000	None
2	1735	AudVisPerturb	6	25.8487	28.2872	TRUE	TRUE	2000	FALSE	None	1	7	1	7	2	2	None	None	None	23.4988	None	None	None	None	00:00:01.499000	None
2	1736	Aud	6	19.0901	30.2769	TRUE	FALSE	2000	TRUE	None	5	3	7	3	4	6	None	None	None	None	None	None	None	None	00:00:02.674000	None
2	1737	AudVisPerturb	6	17.6079	11.7214	TRUE	TRUE	2000	FALSE	None	4	8	6	3	3	4	None	None	None	19.3687	None	None	None	None	00:00:01.657000	None
2	1738	Vis	6	26.3763	30.046	FALSE	TRUE	None	TRUE	None	5	8	7	7	5	3	None	None	None	None	None	None	None	None	00:00:01.957000	None
2	1739	AudVisPerturb	6	20.6971	19.9935	TRUE	TRUE	2000	FALSE	None	0	0	6	5	3	1	None	None	None	18.8156	None	None	None	None	00:00:01.851000	None
2	1740	Aud	6	14.0987	13.7288	TRUE	FALSE	2000	TRUE	None	2	7	2	8	6	8	None	None	None	None	None	None	None	None	00:00:02.102000	None
2	1741	AudVisPerturb	6	24.8249	24.6713	TRUE	TRUE	2000	FALSE	None	6	1	1	3	2	8	None	None	None	27.3074	None	None	None	None	00:00:01.355000	None
2	1742	Vis	6	18.7083	24.4037	FALSE	TRUE	None	TRUE	None	0	2	4	5	8	3	None	None	None	None	None	None	None	None	00:00:02.344000	None
2	1743	AudVisPerturb	6	27.464	24.2507	TRUE	TRUE	2000	FALSE	None	6	1	1	4	6	5	None	None	None	24.9673	None	None	None	None	00:00:01.875000	None
2	1744	Aud	6	23.8417	27.0709	TRUE	FALSE	2000	TRUE	None	5	8	2	8	7	0	None	None	None	None	None	None	None	None	00:00:01.896000	None
2	1745	AudVisPerturb	6	22.8974	26.8218	TRUE	TRUE	2000	FALSE	None	1	0	2	7	3	5	None	None	None	25.1872	None	None	None	None	00:00:01.797000	None
2	1746	Vis	6	21.5507	25.2573	FALSE	TRUE	None	TRUE	None	1	6	8	6	8	1	None	None	None	None	None	None	None	None	00:00:01.886000	None
2	1747	AudVisPerturb	6	12.2392	12.0084	TRUE	TRUE	2000	FALSE	None	0	5	5	8	0	1	None	None	None	13.4631	None	None	None	None	00:00:01.600000	None
2	1748	Aud	6	32.9414	25.0769	TRUE	FALSE	2000	TRUE	None	2	4	7	0	6	7	None	None	None	None	None	None	None	None	00:00:01.767000	None
2	1749	AudVisPerturb	6	14.3865	12.4389	TRUE	TRUE	2000	FALSE	None	2	7	2	5	4	8	None	None	None	13.0786	None	None	None	None	00:00:01.743000	None
2	1750	Vis	6	19.0901	29.9426	FALSE	TRUE	None	TRUE	None	8	1	0	0	7	7	None	None	None	None	None	None	None	None	00:00:01.633000	None
2	1751	AudVisPerturb	6	10.8418	11.4962	TRUE	TRUE	2000	FALSE	None	4	5	4	6	7	0	None	None	None	11.926	None	None	None	None	00:00:01.831000	None
2	1752	Aud	6	35	30.8166	TRUE	FALSE	2000	TRUE	None	5	1	5	2	7	5	None	None	None	None	None	None	None	None	00:00:01.802000	None
2	1753	AudVisPerturb	6	13.8167	12.2144	TRUE	TRUE	2000	FALSE	None	4	4	0	3	3	4	None	None	None	12.5606	None	None	None	None	00:00:01.764000	None
2	1754	Vis	6	11.2889	12.8207	FALSE	TRUE	None	TRUE	None	2	6	7	3	8	2	None	None	None	None	None	None	None	None	00:00:02.036000	None
2	1755	AudVisPerturb	6	16.2408	16.1589	TRUE	TRUE	2000	FALSE	None	2	3	5	4	8	2	None	None	None	17.8649	None	None	None	None	00:00:03.799000	None
2	1756	Aud	6	15.5976	17.256	TRUE	FALSE	2000	TRUE	None	2	7	2	6	2	5	None	None	None	None	None	None	None	None	00:00:02.270000	None
2	1757	AudVisPerturb	6	23.3648	25.347	TRUE	TRUE	2000	FALSE	None	0	0	8	6	3	4	None	None	None	21.2407	None	None	None	None	00:00:01.506000	None
2	1758	Vis	6	35	31.8177	FALSE	TRUE	None	TRUE	None	7	1	3	2	6	0	None	None	None	None	None	None	None	None	00:00:02.077000	None
2	1759	AudVisPerturb	6	14.0987	14.2872	TRUE	TRUE	2000	FALSE	None	4	5	6	8	2	8	None	None	None	12.817	None	None	None	None	00:00:01.501000	None
2	1760	Aud	6	18.3341	16.9172	TRUE	FALSE	2000	TRUE	None	5	1	8	7	4	0	None	None	None	None	None	None	None	None	00:00:02.334000	None
2	1761	AudVisPerturb	6	24.3284	28.4419	TRUE	TRUE	2000	FALSE	None	1	8	2	5	0	4	None	None	None	22.1167	None	None	None	None	00:00:01.264000	None
2	1762	Vis	6	20.6971	22.5084	FALSE	TRUE	None	TRUE	None	3	4	8	2	3	0	None	None	None	None	None	None	None	None	00:00:02.010000	None
2	1763	AudVisPerturb	6	19.8774	19.4258	TRUE	TRUE	2000	FALSE	None	0	6	0	3	6	1	None	None	None	18.0704	None	None	None	None	00:00:02.166000	None
2	1764	Aud	6	13.8167	12.3807	TRUE	FALSE	2000	TRUE	None	8	5	4	4	6	2	None	None	None	None	None	None	None	None	00:00:02.846000	None
2	1765	AudVisPerturb	6	26.3763	22.6777	TRUE	TRUE	2000	FALSE	None	8	8	2	8	1	3	None	None	None	23.9785	None	None	None	None	00:00:02.239000	None
2	1766	Vis	6	26.9147	24.1338	FALSE	TRUE	None	TRUE	None	5	6	3	5	5	5	None	None	None	None	None	None	None	None	00:00:02.320000	None
2	1767	AudVisPerturb	6	25.3316	26.963	TRUE	TRUE	2000	FALSE	None	6	4	0	4	3	0	None	None	None	27.8648	None	None	None	None	00:00:02.813000	None
2	1768	Aud	6	33.6138	34.1903	TRUE	FALSE	2000	TRUE	None	5	6	1	2	3	1	None	None	None	None	None	None	None	None	00:00:01.366000	None
2	1769	AudVisPerturb	6	32.2825	27.9416	TRUE	TRUE	2000	FALSE	None	4	2	1	4	8	2	None	None	None	29.3477	None	None	None	None	00:00:01.921000	None
2	1770	Vis	6	16.9105	15.93	FALSE	TRUE	None	TRUE	None	3	1	3	1	6	8	None	None	None	None	None	None	None	None	00:00:01.889000	None
2	1771	AudVisPerturb	6	11.7545	11.8675	TRUE	TRUE	2000	FALSE	None	1	6	3	7	7	7	None	None	None	10.6859	None	None	None	None	00:00:02.278000	None
2	1772	Aud	6	15.2856	14.3122	TRUE	FALSE	2000	TRUE	None	1	6	1	7	2	8	None	None	None	None	None	None	None	None	00:00:02.149000	None
2	1773	AudVisPerturb	6	19.0901	20.741	TRUE	TRUE	2000	FALSE	None	3	0	3	1	4	6	None	None	None	17.3547	None	None	None	None	00:00:01.755000	None
2	1774	Vis	6	34.2999	25.4674	FALSE	TRUE	None	TRUE	None	3	6	2	8	7	6	None	None	None	None	None	None	None	None	00:00:01.812000	None
2	1775	AudVisPerturb	6	22.4394	24.0714	TRUE	TRUE	2000	FALSE	None	4	0	6	6	4	6	None	None	None	20.3995	None	None	None	None	00:00:02.166000	None
2	1776	Aud	6	28.5966	32.3316	TRUE	FALSE	2000	TRUE	None	2	5	7	6	0	6	None	None	None	None	None	None	None	None	00:00:01.721000	None
2	1777	AudVisPerturb	6	12.7439	12.7038	TRUE	TRUE	2000	FALSE	None	7	2	4	6	7	8	None	None	None	11.5854	None	None	None	None	00:00:01.720000	None
2	1778	Vis	6	29.1803	26.7658	FALSE	TRUE	None	TRUE	None	3	0	8	0	5	0	None	None	None	None	None	None	None	None	00:00:01.845000	None
2	1779	AudVisPerturb	6	13.0041	11.8179	TRUE	TRUE	2000	FALSE	None	2	7	3	3	1	2	None	None	None	14.3045	None	None	None	None	00:00:02.279000	None
2	1780	Aud	6	20.6971	14.7865	TRUE	FALSE	2000	TRUE	None	8	8	0	8	5	2	None	None	None	None	None	None	None	None	00:00:01.565000	None
2	1781	AudVisPerturb	6	26.9147	30.0342	TRUE	TRUE	2000	FALSE	None	4	2	7	7	3	2	None	None	None	24.4679	None	None	None	None	00:00:01.877000	None
2	1782	Vis	6	33.6138	32.2407	FALSE	TRUE	None	TRUE	None	0	7	4	0	2	0	None	None	None	None	None	None	None	None	00:00:02.435000	None
2	1783	AudVisPerturb	6	21.9906	16.3972	TRUE	TRUE	2000	FALSE	None	5	4	5	7	0	3	None	None	None	19.9914	None	None	None	None	00:00:02.565000	None
2	1784	Aud	6	18.7083	27.9433	TRUE	FALSE	2000	TRUE	None	3	2	8	7	8	8	None	None	None	None	None	None	None	None	00:00:03.885000	None
2	1785	AudVisPerturb	6	21.5507	23.1468	TRUE	TRUE	2000	FALSE	None	1	4	7	7	4	5	None	None	None	23.7058	None	None	None	None	00:00:02.074000	None
2	1786	Vis	6	19.4798	17.4399	FALSE	TRUE	None	TRUE	None	7	7	3	6	4	8	None	None	None	None	None	None	None	None	00:00:01.556000	None
2	1787	AudVisPerturb	6	19.4798	21.1312	TRUE	TRUE	2000	FALSE	None	5	2	3	1	0	8	None	None	None	21.4278	None	None	None	None	00:00:01.746000	None
2	1788	Aud	6	21.1196	27.1448	TRUE	FALSE	2000	TRUE	None	2	7	7	1	0	0	None	None	None	None	None	None	None	None	00:00:02.652000	None
2	1789	AudVisPerturb	6	13.2695	13.7469	TRUE	TRUE	2000	FALSE	None	8	3	3	3	7	6	None	None	None	14.5964	None	None	None	None	00:00:01.398000	None
2	1790	Vis	6	24.3284	31.3341	FALSE	TRUE	None	TRUE	None	5	1	5	3	6	5	None	None	None	None	None	None	None	None	00:00:01.711000	None
2	1791	AudVisPerturb	6	13.5403	12.9542	TRUE	TRUE	2000	FALSE	None	7	0	1	4	1	4	None	None	None	12.3094	None	None	None	None	00:00:01.587000	None
2	1792	VisLong	6	11.9598	16.6479	FALSE	TRUE	None	TRUE	8	1	0	3	4	7	4	None	None	None	None	None	None	None	None	00:00:03.445000	None
2	1793	VisLong	6	29.2647	28.5324	FALSE	TRUE	None	TRUE	None	7	8	1	3	2	0	None	None	None	None	None	None	None	None	00:00:02.359000	None
2	1794	VisLong	6	17.1069	17.9627	FALSE	TRUE	None	TRUE	None	6	4	7	1	5	1	None	None	None	None	None	None	None	None	00:00:01.767000	None
2	1795	VisLong	6	35	28.0828	FALSE	TRUE	None	TRUE	None	8	0	5	8	1	0	None	None	None	None	None	None	None	None	00:00:02.822000	None
2	1796	VisLong	6	24.4692	25.2049	FALSE	TRUE	None	TRUE	None	8	0	6	2	1	8	None	None	None	None	None	None	None	None	00:00:01.643000	None
2	1797	VisLong	6	20.4595	19.4548	FALSE	TRUE	None	TRUE	None	4	8	0	8	3	5	None	None	None	None	None	None	None	None	00:00:01.835000	None
2	1798	VisLong	6	10	10.7692	FALSE	TRUE	None	TRUE	None	2	7	2	7	7	5	None	None	None	None	None	None	None	None	00:00:01.955000	None
2	1799	VisLong	6	14.3037	17.8975	FALSE	TRUE	None	TRUE	None	5	3	0	2	0	2	None	None	None	None	None	None	None	None	00:00:01.743000	None
2	1800	2AFC Aud	7	10	10	TRUE	FALSE	2000	TRUE	0	6	5	8	0	5	0	None	None	None	None	None	None	None	None	00:00:01.285000	None
2	1801	2AFC Aud	7	35	35	TRUE	FALSE	2000	TRUE	None	2	3	2	3	0	3	None	None	None	None	None	None	None	None	00:00:01.209000	None
2	1802	2AFC Aud	7	35	35	TRUE	FALSE	2000	TRUE	None	1	8	1	3	0	2	None	None	None	None	None	None	None	None	00:00:01.146000	None
2	1803	2AFC Aud	7	10	10	TRUE	FALSE	2000	TRUE	None	5	3	1	0	7	4	None	None	None	None	None	None	None	None	00:00:01.368000	None
2	1804	2AFC Aud	7	10	10	TRUE	FALSE	2000	TRUE	None	8	4	1	1	4	6	None	None	None	None	None	None	None	None	00:00:01.224000	None
2	1805	2AFC Aud	7	10	10	TRUE	FALSE	2000	TRUE	None	7	6	8	8	6	3	None	None	None	None	None	None	None	None	00:00:02.266000	None
2	1806	2AFC Aud	7	35	35	TRUE	FALSE	2000	TRUE	None	6	8	1	1	3	2	None	None	None	None	None	None	None	None	00:00:01.334000	None
2	1807	2AFC Aud	7	35	35	TRUE	FALSE	2000	TRUE	None	1	3	4	3	5	1	None	None	None	None	None	None	None	None	00:00:01.151000	None
2	1808	3AFC Aud	7	35	35	TRUE	FALSE	2000	TRUE	1	5	3	4	0	1	6	None	None	None	None	None	None	None	None	00:00:01.897000	None
2	1809	3AFC Aud	7	35	35	TRUE	FALSE	2000	TRUE	None	1	7	8	1	4	5	None	None	None	None	None	None	None	None	00:00:02.159000	None
2	1810	3AFC Aud	7	10	10	TRUE	FALSE	2000	TRUE	None	4	3	1	0	6	1	None	None	None	None	None	None	None	None	00:00:01.333000	None
2	1811	3AFC Aud	7	10	10	TRUE	FALSE	2000	TRUE	None	3	1	2	0	5	2	None	None	None	None	None	None	None	None	00:00:01.840000	None
2	1812	3AFC Aud	7	35	35	TRUE	FALSE	2000	TRUE	None	5	7	3	5	1	0	None	None	None	None	None	None	None	None	00:00:01.318000	None
2	1813	3AFC Aud	7	22.5	22.5	TRUE	FALSE	2000	TRUE	None	2	8	8	2	8	7	None	None	None	None	None	None	None	None	00:00:01.923000	None
2	1814	3AFC Aud	7	10	10	TRUE	FALSE	2000	TRUE	None	3	4	3	0	5	1	None	None	None	None	None	None	None	None	00:00:01.379000	None
2	1815	3AFC Aud	7	22.5	22.5	TRUE	FALSE	2000	TRUE	None	6	6	1	4	3	0	None	None	None	None	None	None	None	None	00:00:03.915000	None
2	1816	3AFC Aud	7	22.5	22.5	TRUE	FALSE	2000	TRUE	None	5	4	8	8	2	3	None	None	None	None	None	None	None	None	00:00:02.704000	None
2	1817	3AFC Aud	7	10	10	TRUE	FALSE	2000	TRUE	None	8	5	6	2	7	1	None	None	None	None	None	None	None	None	00:00:01.858000	None
2	1818	3AFC Aud	7	35	35	TRUE	FALSE	2000	TRUE	None	5	0	6	4	1	6	None	None	None	None	None	None	None	None	00:00:02.402000	None
2	1819	3AFC Aud	7	22.5	22.5	TRUE	FALSE	2000	TRUE	None	4	8	4	1	6	6	None	None	None	None	None	None	None	None	00:00:01.910000	None
2	1820	5AFC Aud	7	10	10	TRUE	FALSE	2000	TRUE	2	6	3	0	6	6	5	None	None	None	None	None	None	None	None	00:00:01.826000	None
2	1821	5AFC Aud	7	35	35	TRUE	FALSE	2000	TRUE	None	6	3	6	7	2	3	None	None	None	None	None	None	None	None	00:00:04.561000	None
2	1822	5AFC Aud	7	35	35	TRUE	FALSE	2000	TRUE	None	2	1	0	8	2	4	None	None	None	None	None	None	None	None	00:00:03.226000	None
2	1823	5AFC Aud	7	28.75	28.75	TRUE	FALSE	2000	TRUE	None	4	2	2	4	7	7	None	None	None	None	None	None	None	None	00:00:03.020000	None
2	1824	5AFC Aud	7	10	10	TRUE	FALSE	2000	TRUE	None	3	6	6	0	1	5	None	None	None	None	None	None	None	None	00:00:01.510000	None
2	1825	5AFC Aud	7	16.25	16.25	TRUE	FALSE	2000	TRUE	None	8	0	2	8	6	2	None	None	None	None	None	None	None	None	00:00:03.882000	None
2	1826	5AFC Aud	7	28.75	28.75	TRUE	FALSE	2000	TRUE	None	1	1	0	6	4	0	None	None	None	None	None	None	None	None	00:00:02.236000	None
2	1827	5AFC Aud	7	16.25	16.25	TRUE	FALSE	2000	TRUE	None	8	8	7	0	7	7	None	None	None	None	None	None	None	None	00:00:02.292000	None
2	1828	5AFC Aud	7	22.5	22.5	TRUE	FALSE	2000	TRUE	None	6	4	2	1	3	3	None	None	None	None	None	None	None	None	00:00:02.746000	None
2	1829	5AFC Aud	7	16.25	16.25	TRUE	FALSE	2000	TRUE	None	5	5	3	0	1	1	None	None	None	None	None	None	None	None	00:00:02.950000	None
2	1830	5AFC Aud	7	16.25	16.25	TRUE	FALSE	2000	TRUE	None	3	8	5	3	2	3	None	None	None	None	None	None	None	None	00:00:01.663000	None
2	1831	5AFC Aud	7	28.75	28.75	TRUE	FALSE	2000	TRUE	None	5	1	6	0	5	2	None	None	None	None	None	None	None	None	00:00:03.008000	None
2	1832	5AFC Aud	7	28.75	28.75	TRUE	FALSE	2000	TRUE	None	5	6	7	4	7	4	None	None	None	None	None	None	None	None	00:00:02.146000	None
2	1833	5AFC Aud	7	22.5	22.5	TRUE	FALSE	2000	TRUE	None	1	3	6	1	7	0	None	None	None	None	None	None	None	None	00:00:01.670000	None
2	1834	5AFC Aud	7	10	10	TRUE	FALSE	2000	TRUE	None	1	3	8	7	4	5	None	None	None	None	None	None	None	None	00:00:01.333000	None
2	1835	5AFC Aud	7	22.5	22.5	TRUE	FALSE	2000	TRUE	None	6	1	0	1	1	6	None	None	None	None	None	None	None	None	00:00:03.360000	None
2	1836	5AFC Aud	7	35	35	TRUE	FALSE	2000	TRUE	None	3	8	2	8	8	1	None	None	None	None	None	None	None	None	00:00:01.568000	None
2	1837	5AFC Aud	7	35	35	TRUE	FALSE	2000	TRUE	None	2	3	2	2	6	4	None	None	None	None	None	None	None	None	00:00:01.238000	None
2	1838	5AFC Aud	7	22.5	22.5	TRUE	FALSE	2000	TRUE	None	5	1	8	4	2	2	None	None	None	None	None	None	None	None	00:00:03.444000	None
2	1839	5AFC Aud	7	10	10	TRUE	FALSE	2000	TRUE	None	6	1	8	3	0	3	None	None	None	None	None	None	None	None	00:00:02.356000	None
2	1840	Aud	7	11.0282	12.3029	TRUE	FALSE	2000	TRUE	3	1	2	1	7	6	7	None	None	None	None	None	None	None	None	00:00:01.991000	None
2	1841	AudVisLongPerturb	7	10.8144	16.462	TRUE	TRUE	2000	FALSE	None	4	2	0	4	1	0	None	None	None	11.8959	None	None	None	None	00:00:02.684000	None
2	1842	VisLong	7	34.3216	31.5738	FALSE	TRUE	None	TRUE	None	7	3	6	0	8	0	None	None	None	None	None	None	None	None	00:00:02.477000	None
2	1843	AudVisLongPerturb	7	22.7533	20.2997	TRUE	TRUE	2000	FALSE	None	0	8	8	6	6	0	None	None	None	25.0286	None	None	None	None	00:00:01.567000	None
2	1844	Aud	7	10.6048	10	TRUE	FALSE	2000	TRUE	None	0	2	0	1	7	8	None	None	None	None	None	None	None	None	00:00:02.303000	None
2	1845	AudVisLongPerturb	7	33.6563	31.0127	TRUE	TRUE	2000	FALSE	None	7	5	1	2	4	7	None	None	None	30.5966	None	None	None	None	00:00:02.441000	None
2	1846	VisLong	7	15.9965	18.8427	FALSE	TRUE	None	TRUE	None	2	8	2	3	4	1	None	None	None	None	None	None	None	None	00:00:02.833000	None
2	1847	AudVisLongPerturb	7	31.7368	29.244	TRUE	TRUE	2000	FALSE	None	4	2	8	4	7	0	None	None	None	34.9104	None	None	None	None	00:00:01.630000	None
2	1848	Aud	7	17.99	14.9158	TRUE	FALSE	2000	TRUE	None	0	1	8	4	6	8	None	None	None	None	None	None	None	None	00:00:01.956000	None
2	1849	AudVisLongPerturb	7	27.6729	25.9267	TRUE	TRUE	2000	FALSE	None	5	3	2	3	2	0	None	None	None	25.1572	None	None	None	None	00:00:01.954000	None
2	1850	VisLong	7	29.9267	25.8555	FALSE	TRUE	None	TRUE	None	6	0	1	1	4	7	None	None	None	None	None	None	None	None	00:00:02.378000	None
2	1851	AudVisLongPerturb	7	26.6105	24.6193	TRUE	TRUE	2000	FALSE	None	4	5	5	8	8	7	None	None	None	29.2716	None	None	None	None	00:00:01.532000	None
2	1852	Aud	7	13.1527	12.4018	TRUE	FALSE	2000	TRUE	None	0	8	0	3	0	6	None	None	None	None	None	None	None	None	00:00:01.558000	None
2	1853	AudVisLongPerturb	7	29.3466	22.7339	TRUE	TRUE	2000	FALSE	None	0	1	6	5	3	0	None	None	None	26.6788	None	None	None	None	00:00:01.586000	None
2	1854	VisLong	7	10.3993	10	FALSE	TRUE	None	TRUE	None	1	1	0	0	6	0	None	None	None	None	None	None	None	None	00:00:01.877000	None
2	1855	AudVisLongPerturb	7	12.4026	18.9518	TRUE	TRUE	2000	FALSE	None	7	6	1	1	3	7	None	None	None	13.6428	None	None	None	None	00:00:02.287000	None
2	1856	Aud	7	31.7368	29.6037	TRUE	FALSE	2000	TRUE	None	7	2	5	5	7	3	None	None	None	None	None	None	None	None	00:00:01.634000	None
2	1857	AudVisLongPerturb	7	15.6864	15.3717	TRUE	TRUE	2000	FALSE	None	0	8	0	3	2	6	None	None	None	14.2604	None	None	None	None	00:00:01.711000	None
2	1858	VisLong	7	12.1622	16.7083	FALSE	TRUE	None	TRUE	None	1	1	3	7	8	6	None	None	None	None	None	None	None	None	00:00:01.672000	None
2	1859	AudVisLongPerturb	7	16.964	21.4183	TRUE	TRUE	2000	FALSE	None	4	8	0	5	5	2	None	None	None	15.4218	None	None	None	None	00:00:01.418000	None
2	1860	Aud	7	12.1622	10.8714	TRUE	FALSE	2000	TRUE	None	4	6	3	0	4	8	None	None	None	None	None	None	None	None	00:00:01.633000	None
2	1861	AudVisLongPerturb	7	19.8398	20.818	TRUE	TRUE	2000	FALSE	None	0	5	8	5	8	5	None	None	None	21.8238	None	None	None	None	00:00:01.819000	None
2	1862	VisLong	7	14.2239	18.4016	FALSE	TRUE	None	TRUE	None	5	5	1	2	1	3	None	None	None	None	None	None	None	None	00:00:01.744000	None
2	1863	AudVisLongPerturb	7	22.3123	21.634	TRUE	TRUE	2000	FALSE	None	0	5	7	5	5	4	None	None	None	20.2839	None	None	None	None	00:00:01.289000	None
2	1864	Aud	7	34.3216	29.7343	TRUE	FALSE	2000	TRUE	None	0	8	3	7	4	1	None	None	None	None	None	None	None	None	00:00:03.363000	None
2	1865	AudVisLongPerturb	7	10	10.5401	TRUE	TRUE	2000	FALSE	None	3	2	8	6	1	0	None	None	None	11	None	None	None	None	00:00:01.865000	None
2	1866	VisLong	7	23.6617	21.3036	FALSE	TRUE	None	TRUE	None	0	5	5	0	0	5	None	None	None	None	None	None	None	None	00:00:01.455000	None
2	1867	AudVisLongPerturb	7	32.3641	27.6363	TRUE	TRUE	2000	FALSE	None	2	6	1	7	1	4	None	None	None	29.4219	None	None	None	None	00:00:01.496000	None
2	1868	Aud	7	27.6729	32.2051	TRUE	FALSE	2000	TRUE	None	0	8	3	2	0	3	None	None	None	None	None	None	None	None	00:00:01.900000	None
2	1869	AudVisLongPerturb	7	17.2993	19.2115	TRUE	TRUE	2000	FALSE	None	0	4	2	2	7	4	None	None	None	15.7267	None	None	None	None	00:00:01.819000	None
2	1870	VisLong	7	21.0397	19.8646	FALSE	TRUE	None	TRUE	None	3	1	6	3	0	0	None	None	None	None	None	None	None	None	00:00:02.234000	None
2	1871	AudVisLongPerturb	7	11.2462	12.0544	TRUE	TRUE	2000	FALSE	None	4	8	6	0	4	7	None	None	None	10.2238	None	None	None	None	00:00:01.700000	None
2	1872	Aud	7	10.3993	10.7182	TRUE	FALSE	2000	TRUE	None	0	5	7	7	1	3	None	None	None	None	None	None	None	None	00:00:02.123000	None
2	1873	AudVisLongPerturb	7	14.7918	19.0672	TRUE	TRUE	2000	FALSE	None	4	0	3	3	1	8	None	None	None	16.271	None	None	None	None	00:00:01.953000	None
2	1874	VisLong	7	30.5183	28.9803	FALSE	TRUE	None	TRUE	None	0	8	3	0	2	0	None	None	None	None	None	None	None	None	00:00:01.566000	None
2	1875	AudVisLongPerturb	7	20.232	19.6078	TRUE	TRUE	2000	FALSE	None	7	6	6	7	7	3	None	None	None	22.2552	None	None	None	None	00:00:01.487000	None
2	1876	Aud	7	17.6413	12.573	TRUE	FALSE	2000	TRUE	None	2	4	3	2	8	5	None	None	None	None	None	None	None	None	00:00:02.291000	None
2	1877	AudVisLongPerturb	7	17.6413	19.5194	TRUE	TRUE	2000	FALSE	None	0	8	0	3	7	5	None	None	None	19.4054	None	None	None	None	00:00:01.501000	None
2	1878	VisLong	7	12.4026	13.6678	FALSE	TRUE	None	TRUE	None	2	8	0	4	8	3	None	None	None	None	None	None	None	None	00:00:02.101000	None
2	1879	AudVisLongPerturb	7	25.0928	27.0712	TRUE	TRUE	2000	FALSE	None	1	5	0	4	1	2	None	None	None	27.6021	None	None	None	None	00:00:01.289000	None
2	1880	Aud	7	19.8398	12.4847	TRUE	FALSE	2000	TRUE	None	4	3	0	7	3	3	None	None	None	None	None	None	None	None	00:00:01.934000	None
2	1881	AudVisLongPerturb	7	13.4127	16.7558	TRUE	TRUE	2000	FALSE	None	3	5	5	6	2	5	None	None	None	14.754	None	None	None	None	00:00:02.008000	None
2	1882	VisLong	7	14.7918	19.7028	FALSE	TRUE	None	TRUE	None	6	8	1	7	1	3	None	None	None	None	None	None	None	None	00:00:01.677000	None
2	1883	AudVisLongPerturb	7	28.22	22.5349	TRUE	TRUE	2000	FALSE	None	5	5	6	2	0	6	None	None	None	31.042	None	None	None	None	00:00:01.687000	None
2	1884	Aud	7	30.5183	33.5835	TRUE	FALSE	2000	TRUE	None	6	7	7	2	8	2	None	None	None	None	None	None	None	None	00:00:01.971000	None
2	1885	AudVisLongPerturb	7	12.1622	13.1464	TRUE	TRUE	2000	FALSE	None	1	3	8	6	8	1	None	None	None	11.0565	None	None	None	None	00:00:02.401000	None
2	1886	VisLong	7	10.6048	10	FALSE	TRUE	None	TRUE	None	8	6	6	1	6	8	None	None	None	None	None	None	None	None	00:00:01.832000	None
2	1887	AudVisLongPerturb	7	28.7778	30.0748	TRUE	TRUE	2000	FALSE	None	1	4	2	2	8	4	None	None	None	26.1616	None	None	None	None	00:00:01.743000	None
2	1888	Aud	7	15.9965	13.6802	TRUE	FALSE	2000	TRUE	None	3	4	3	8	8	7	None	None	None	None	None	None	None	None	00:00:01.689000	None
2	1889	AudVisLongPerturb	7	17.99	21.6959	TRUE	TRUE	2000	FALSE	None	1	5	7	1	8	3	None	None	None	19.789	None	None	None	None	00:00:01.596000	None
2	1890	VisLong	7	12.8977	11.1127	FALSE	TRUE	None	TRUE	None	3	0	0	1	4	6	None	None	None	None	None	None	None	None	00:00:01.821000	None
2	1891	AudVisLongPerturb	7	13.1527	14.0854	TRUE	TRUE	2000	FALSE	None	2	8	5	7	6	8	None	None	None	14.468	None	None	None	None	00:00:01.388000	None
2	1892	Aud	7	33.0039	30.4044	TRUE	FALSE	2000	TRUE	None	2	4	1	2	4	6	None	None	None	None	None	None	None	None	00:00:02.991000	None
2	1893	AudVisLongPerturb	7	33.0039	30.0641	TRUE	TRUE	2000	FALSE	None	0	3	5	5	4	1	None	None	None	30.0035	None	None	None	None	00:00:01.843000	None
2	1894	VisLong	7	25.5889	25.5536	FALSE	TRUE	None	TRUE	None	0	0	7	5	4	1	None	None	None	None	None	None	None	None	00:00:01.666000	None
2	1895	AudVisLongPerturb	7	11.0282	11.7157	TRUE	TRUE	2000	FALSE	None	1	0	5	8	4	5	None	None	None	12.131	None	None	None	None	00:00:01.686000	None
2	1896	Aud	7	10.1977	33.8539	TRUE	FALSE	2000	TRUE	None	8	3	3	4	8	5	None	None	None	None	None	None	None	None	00:00:01.643000	None
2	1897	AudVisLongPerturb	7	21.4556	19.5946	TRUE	TRUE	2000	FALSE	None	2	0	8	3	1	1	None	None	None	23.6012	None	None	None	None	00:00:01.756000	None
2	1898	VisLong	7	28.7778	25.5439	FALSE	TRUE	None	TRUE	None	6	2	3	2	7	1	None	None	None	None	None	None	None	None	00:00:01.911000	None
2	1899	AudVisLongPerturb	7	13.9482	16.4279	TRUE	TRUE	2000	FALSE	None	2	5	5	4	4	0	None	None	None	12.6802	None	None	None	None	00:00:01.498000	None
2	1900	Aud	7	12.6477	13.7006	TRUE	FALSE	2000	TRUE	None	8	7	3	5	0	1	None	None	None	None	None	None	None	None	00:00:01.877000	None
2	1901	AudVisLongPerturb	7	24.1295	25.5184	TRUE	TRUE	2000	FALSE	None	2	7	2	7	8	8	None	None	None	26.5424	None	None	None	None	00:00:01.808000	None
2	1902	VisLong	7	13.4127	18.5584	FALSE	TRUE	None	TRUE	None	8	7	6	6	1	0	None	None	None	None	None	None	None	None	00:00:01.911000	None
2	1903	AudVisLongPerturb	7	23.6617	21.5425	TRUE	TRUE	2000	FALSE	None	3	5	5	7	3	1	None	None	None	26.0279	None	None	None	None	00:00:01.721000	None
2	1904	Aud	7	22.7533	19.7913	TRUE	FALSE	2000	TRUE	None	8	7	3	5	3	2	None	None	None	None	None	None	None	None	00:00:01.771000	None
2	1905	AudVisLongPerturb	7	10.6048	11.6955	TRUE	TRUE	2000	FALSE	None	6	0	8	6	4	0	None	None	None	11.6653	None	None	None	None	00:00:01.389000	None
2	1906	VisLong	7	29.3466	27.2948	FALSE	TRUE	None	TRUE	None	1	2	5	8	2	4	None	None	None	None	None	None	None	None	00:00:01.934000	None
2	1907	AudVisLongPerturb	7	20.6319	19.6686	TRUE	TRUE	2000	FALSE	None	2	2	2	6	5	8	None	None	None	18.7563	None	None	None	None	00:00:01.407000	None
2	1908	Aud	7	20.232	16.3227	TRUE	FALSE	2000	TRUE	None	0	1	6	5	8	7	None	None	None	None	None	None	None	None	00:00:02.244000	None
2	1909	AudVisLongPerturb	7	21.0397	24.4885	TRUE	TRUE	2000	FALSE	None	8	7	5	8	7	4	None	None	None	23.1437	None	None	None	None	00:00:01.274000	None
2	1910	VisLong	7	15.0842	18.4608	FALSE	TRUE	None	TRUE	None	3	4	3	4	7	0	None	None	None	None	None	None	None	None	00:00:01.800000	None
2	1911	AudVisLongPerturb	7	25.5889	22.5065	TRUE	TRUE	2000	FALSE	None	5	4	4	1	4	3	None	None	None	23.2626	None	None	None	None	00:00:02.051000	None
2	1912	Aud	7	16.964	13.4588	TRUE	FALSE	2000	TRUE	None	3	0	5	1	1	6	None	None	None	None	None	None	None	None	00:00:01.984000	None
2	1913	AudVisLongPerturb	7	26.0947	23.9376	TRUE	TRUE	2000	FALSE	None	0	6	2	6	6	7	None	None	None	23.7224	None	None	None	None	00:00:01.768000	None
2	1914	VisLong	7	11.0282	11.5896	FALSE	TRUE	None	TRUE	None	5	1	4	0	5	3	None	None	None	None	None	None	None	None	00:00:02.412000	None
2	1915	AudVisLongPerturb	7	18.3456	20.928	TRUE	TRUE	2000	FALSE	None	2	7	1	4	3	1	None	None	None	16.6779	None	None	None	None	00:00:01.530000	None
2	1916	Aud	7	24.1295	27.6482	TRUE	FALSE	2000	TRUE	None	7	7	4	4	2	5	None	None	None	None	None	None	None	None	00:00:02.202000	None
2	1917	AudVisLongPerturb	7	34.3216	29.7719	TRUE	TRUE	2000	FALSE	None	2	3	1	6	2	5	None	None	None	31.2014	None	None	None	None	00:00:01.797000	None
2	1918	VisLong	7	17.6413	18.6758	FALSE	TRUE	None	TRUE	None	7	0	1	0	3	7	None	None	None	None	None	None	None	None	00:00:02.201000	None
2	1919	AudVisLongPerturb	7	24.6064	25.2995	TRUE	TRUE	2000	FALSE	None	4	5	5	6	5	3	None	None	None	22.3695	None	None	None	None	00:00:01.496000	None
2	1920	Aud	7	11.6952	12.6403	TRUE	FALSE	2000	TRUE	None	0	6	8	3	0	5	None	None	None	None	None	None	None	None	00:00:01.693000	None
2	1921	AudVisLongPerturb	7	10.1977	11.3944	TRUE	TRUE	2000	FALSE	None	3	3	2	4	5	3	None	None	None	11.2174	None	None	None	None	00:00:01.821000	None
2	1922	VisLong	7	22.3123	21.6752	FALSE	TRUE	None	TRUE	None	7	1	7	6	5	6	None	None	None	None	None	None	None	None	00:00:02.278000	None
2	1923	AudVisLongPerturb	7	35	29.6041	TRUE	TRUE	2000	FALSE	None	7	6	1	6	6	7	None	None	None	31.8182	None	None	None	None	00:00:01.897000	None
2	1924	Aud	7	29.3466	30.456	TRUE	FALSE	2000	TRUE	None	4	0	1	5	0	0	None	None	None	None	None	None	None	None	00:00:02.002000	None
2	1925	AudVisLongPerturb	7	10.3993	13.8177	TRUE	TRUE	2000	FALSE	None	0	7	3	5	4	4	None	None	None	11.4392	None	None	None	None	00:00:01.543000	None
2	1926	VisLong	7	11.4685	17.9314	FALSE	TRUE	None	TRUE	None	0	3	6	2	0	4	None	None	None	None	None	None	None	None	00:00:02.534000	None
2	1927	AudVisLongPerturb	7	14.5051	20.6251	TRUE	TRUE	2000	FALSE	None	0	1	0	7	0	5	None	None	None	15.9556	None	None	None	None	00:00:01.433000	None
2	1928	Aud	7	22.3123	16.4313	TRUE	FALSE	2000	TRUE	None	8	7	4	7	5	5	None	None	None	None	None	None	None	None	00:00:01.856000	None
2	1929	AudVisLongPerturb	7	18.7083	20.8914	TRUE	TRUE	2000	FALSE	None	6	4	5	3	3	2	None	None	None	20.5791	None	None	None	None	00:00:01.541000	None
2	1930	VisLong	7	20.6319	23.1122	FALSE	TRUE	None	TRUE	None	1	5	7	2	0	7	None	None	None	None	None	None	None	None	00:00:01.588000	None
2	1931	AudVisLongPerturb	7	16.3127	18.2943	TRUE	TRUE	2000	FALSE	None	0	1	3	4	2	0	None	None	None	14.8298	None	None	None	None	00:00:01.834000	None
2	1932	Aud	7	29.9267	30.5812	TRUE	FALSE	2000	TRUE	None	8	4	1	1	0	2	None	None	None	None	None	None	None	None	00:00:01.650000	None
2	1933	AudVisLongPerturb	7	15.9965	19.1078	TRUE	TRUE	2000	FALSE	None	1	1	7	0	5	1	None	None	None	14.5423	None	None	None	None	00:00:01.664000	None
2	1934	VisLong	7	19.0781	21.4284	FALSE	TRUE	None	TRUE	None	7	4	1	8	4	4	None	None	None	None	None	None	None	None	00:00:01.521000	None
2	1935	AudVisLongPerturb	7	11.6952	11.4834	TRUE	TRUE	2000	FALSE	None	1	8	4	7	8	2	None	None	None	12.8647	None	None	None	None	00:00:01.732000	None
2	1936	Aud	7	17.2993	14.1326	TRUE	FALSE	2000	TRUE	None	8	5	2	2	0	4	None	None	None	None	None	None	None	None	00:00:01.991000	None
2	1937	AudVisLongPerturb	7	29.9267	24.2509	TRUE	TRUE	2000	FALSE	None	8	3	1	5	1	6	None	None	None	27.2061	None	None	None	None	00:00:01.932000	None
2	1938	VisLong	7	11.2462	10	FALSE	TRUE	None	TRUE	None	5	6	4	7	3	8	None	None	None	None	None	None	None	None	00:00:01.445000	None
2	1939	AudVisLongPerturb	7	11.9264	15.7466	TRUE	TRUE	2000	FALSE	None	7	6	1	8	4	8	None	None	None	10.8422	None	None	None	None	00:00:01.290000	None
2	1940	Aud	7	18.7083	27.8768	TRUE	FALSE	2000	TRUE	None	4	0	4	1	6	8	None	None	None	None	None	None	None	None	00:00:02.192000	None
2	1941	AudVisLongPerturb	7	15.0842	18.5473	TRUE	TRUE	2000	FALSE	None	3	5	0	7	6	4	None	None	None	13.7129	None	None	None	None	00:00:01.735000	None
2	1942	VisLong	7	17.2993	20.9372	FALSE	TRUE	None	TRUE	None	6	0	5	4	3	3	None	None	None	None	None	None	None	None	00:00:02.801000	None
2	1943	AudVisLongPerturb	7	12.8977	17.6649	TRUE	TRUE	2000	FALSE	None	0	7	6	4	0	3	None	None	None	14.1875	None	None	None	None	00:00:01.221000	None
2	1944	Aud	7	23.2031	20.9068	TRUE	FALSE	2000	TRUE	None	1	1	1	1	7	0	None	None	None	None	None	None	None	None	00:00:02.425000	None
2	1945	AudVisLongPerturb	7	12.6477	19.0326	TRUE	TRUE	2000	FALSE	None	8	8	1	4	1	8	None	None	None	13.9125	None	None	None	None	00:00:01.307000	None
2	1946	VisLong	7	25.0928	21.1078	FALSE	TRUE	None	TRUE	None	5	0	2	3	4	0	None	None	None	None	None	None	None	None	00:00:01.555000	None
2	1947	AudVisLongPerturb	7	30.5183	27.4958	TRUE	TRUE	2000	FALSE	None	5	4	1	3	5	6	None	None	None	27.7439	None	None	None	None	00:00:01.641000	None
2	1948	Aud	7	12.4026	12.9358	TRUE	FALSE	2000	TRUE	None	3	6	3	3	2	3	None	None	None	None	None	None	None	None	00:00:01.753000	None
2	1949	AudVisLongPerturb	7	19.4552	20.3348	TRUE	TRUE	2000	FALSE	None	5	5	6	1	5	3	None	None	None	17.6866	None	None	None	None	00:00:01.420000	None
2	1950	VisLong	7	31.7368	27.926	FALSE	TRUE	None	TRUE	None	0	6	5	0	3	2	None	None	None	None	None	None	None	None	00:00:01.588000	None
2	1951	AudVisLongPerturb	7	23.2031	21.5321	TRUE	TRUE	2000	FALSE	None	7	8	3	6	0	8	None	None	None	25.5234	None	None	None	None	00:00:01.879000	None
2	1952	Aud	7	33.6563	30.3846	TRUE	FALSE	2000	TRUE	None	5	2	4	8	4	1	None	None	None	None	None	None	None	None	00:00:01.754000	None
2	1953	AudVisLongPerturb	7	27.1365	20.7706	TRUE	TRUE	2000	FALSE	None	6	3	3	6	2	1	None	None	None	29.8502	None	None	None	None	00:00:01.446000	None
2	1954	VisLong	7	33.0039	27.1272	FALSE	TRUE	None	TRUE	None	6	4	7	0	0	0	None	None	None	None	None	None	None	None	00:00:01.456000	None
2	1955	AudVisLongPerturb	7	21.8798	23.2962	TRUE	TRUE	2000	FALSE	None	0	0	1	1	3	0	None	None	None	24.0677	None	None	None	None	00:00:01.297000	None
2	1956	Aud	7	25.0928	16.4805	TRUE	FALSE	2000	TRUE	None	2	0	5	7	1	8	None	None	None	None	None	None	None	None	00:00:01.970000	None
2	1957	AudVisLongPerturb	7	16.6352	17.9061	TRUE	TRUE	2000	FALSE	None	3	2	4	7	4	2	None	None	None	15.1229	None	None	None	None	00:00:01.378000	None
2	1958	VisLong	7	26.0947	25.5802	FALSE	TRUE	None	TRUE	None	2	8	8	8	2	0	None	None	None	None	None	None	None	None	00:00:02.279000	None
2	1959	AudVisLongPerturb	7	15.3824	17.9477	TRUE	TRUE	2000	FALSE	None	7	2	3	8	0	8	None	None	None	13.984	None	None	None	None	00:00:01.489000	None
2	1960	Aud	7	26.6105	16.3496	TRUE	FALSE	2000	TRUE	None	5	1	1	4	5	2	None	None	None	None	None	None	None	None	00:00:02.505000	None
2	1961	AudVisLongPerturb	7	11.4685	11.426	TRUE	TRUE	2000	FALSE	None	7	8	4	0	1	4	None	None	None	12.6154	None	None	None	None	00:00:02.401000	None
2	1962	VisLong	7	33.6563	32.159	FALSE	TRUE	None	TRUE	None	7	2	0	7	0	4	None	None	None	None	None	None	None	None	00:00:02.344000	None
2	1963	AudVisLongPerturb	7	13.6778	13.9346	TRUE	TRUE	2000	FALSE	None	1	7	2	8	2	7	None	None	None	12.4344	None	None	None	None	00:00:01.510000	None
2	1964	Aud	7	24.6064	22.0831	TRUE	FALSE	2000	TRUE	None	2	1	8	8	6	3	None	None	None	None	None	None	None	None	00:00:02.459000	None
2	1965	AudVisLongPerturb	7	19.0781	21.9263	TRUE	TRUE	2000	FALSE	None	0	5	7	5	4	3	None	None	None	17.3437	None	None	None	None	00:00:01.933000	None
2	1966	VisLong	7	27.6729	26.2189	FALSE	TRUE	None	TRUE	None	4	0	3	0	2	6	None	None	None	None	None	None	None	None	00:00:01.889000	None
2	1967	AudVisLongPerturb	7	14.2239	20.4576	TRUE	TRUE	2000	FALSE	None	2	5	5	7	7	8	None	None	None	12.9308	None	None	None	None	00:00:01.699000	None
2	1968	Aud	7	15.6864	15.3163	TRUE	FALSE	2000	TRUE	None	5	8	0	3	3	0	None	None	None	None	None	None	None	None	00:00:02.197000	None
2	1969	AudVisLongPerturb	7	31.1216	27.2239	TRUE	TRUE	2000	FALSE	None	2	0	8	3	2	0	None	None	None	28.2923	None	None	None	None	00:00:01.466000	None
2	1970	VisLong	7	31.1216	27.4268	FALSE	TRUE	None	TRUE	None	3	8	4	1	7	1	None	None	None	None	None	None	None	None	00:00:02.011000	None
2	1971	AudVisLongPerturb	7	10	12.8612	TRUE	TRUE	2000	FALSE	None	0	2	5	4	0	4	None	None	None	11	None	None	None	None	00:00:01.800000	None
2	1972	Aud	7	35	29.9669	TRUE	FALSE	2000	TRUE	None	8	4	4	1	2	5	None	None	None	None	None	None	None	None	00:00:01.344000	None
2	1973	AudVisLongPerturb	7	33.6563	30.3157	TRUE	TRUE	2000	FALSE	None	0	3	6	2	7	1	None	None	None	30.5966	None	None	None	None	00:00:01.364000	None
2	1974	VisLong	7	18.3456	21.7997	FALSE	TRUE	None	TRUE	None	0	1	1	3	5	4	None	None	None	None	None	None	None	None	00:00:01.778000	None
2	1975	AudVisLongPerturb	7	21.0397	19.5934	TRUE	TRUE	2000	FALSE	None	2	8	1	1	6	8	None	None	None	19.127	None	None	None	None	00:00:01.432000	None
2	1976	Aud	7	10.8144	11.2473	TRUE	FALSE	2000	TRUE	None	0	2	2	6	1	4	None	None	None	None	None	None	None	None	00:00:01.553000	None
2	1977	AudVisLongPerturb	7	31.1216	32.5273	TRUE	TRUE	2000	FALSE	None	4	0	1	5	4	7	None	None	None	34.2337	None	None	None	None	00:00:01.362000	None
2	1978	VisLong	7	19.8398	20.8984	FALSE	TRUE	None	TRUE	None	7	4	8	7	8	8	None	None	None	None	None	None	None	None	00:00:02.400000	None
2	1979	AudVisLongPerturb	7	16.6352	19.1973	TRUE	TRUE	2000	FALSE	None	5	2	2	2	7	4	None	None	None	18.2987	None	None	None	None	00:00:01.810000	None
2	1980	Aud	7	27.1365	25.9841	TRUE	FALSE	2000	TRUE	None	8	3	8	2	0	8	None	None	None	None	None	None	None	None	00:00:02.297000	None
2	1981	AudVisLongPerturb	7	10.1977	11.5703	TRUE	TRUE	2000	FALSE	None	8	4	8	7	8	3	None	None	None	11.2174	None	None	None	None	00:00:02.023000	None
2	1982	VisLong	7	14.5051	19.3658	FALSE	TRUE	None	TRUE	None	7	5	3	3	3	5	None	None	None	None	None	None	None	None	00:00:02.012000	None
2	1983	AudVisLongPerturb	7	17.99	19.9787	TRUE	TRUE	2000	FALSE	None	5	0	8	6	3	2	None	None	None	16.3546	None	None	None	None	00:00:01.589000	None
2	1984	Aud	7	16.3127	13.8174	TRUE	FALSE	2000	TRUE	None	8	5	6	4	0	4	None	None	None	None	None	None	None	None	00:00:01.496000	None
2	1985	AudVisLongPerturb	7	24.1295	23.3169	TRUE	TRUE	2000	FALSE	None	2	6	6	4	7	1	None	None	None	26.5424	None	None	None	None	00:00:01.367000	None
2	1986	VisLong	7	13.1527	11.3149	FALSE	TRUE	None	TRUE	None	1	2	5	2	6	8	None	None	None	None	None	None	None	None	00:00:02.012000	None
2	1987	AudVisLongPerturb	7	13.1527	19.3672	TRUE	TRUE	2000	FALSE	None	0	7	2	5	6	5	None	None	None	11.957	None	None	None	None	00:00:01.632000	None
2	1988	Aud	7	13.6778	11.8734	TRUE	FALSE	2000	TRUE	None	5	7	8	3	3	7	None	None	None	None	None	None	None	None	00:00:01.381000	None
2	1989	AudVisLongPerturb	7	13.4127	19.1079	TRUE	TRUE	2000	FALSE	None	4	7	0	4	7	3	None	None	None	12.1934	None	None	None	None	00:00:01.405000	None
2	1990	VisLong	7	16.964	18.3759	FALSE	TRUE	None	TRUE	None	5	6	3	6	5	2	None	None	None	None	None	None	None	None	00:00:01.533000	None
2	1991	AudVisLongPerturb	7	25.5889	23.8061	TRUE	TRUE	2000	FALSE	None	5	3	7	5	4	3	None	None	None	23.2626	None	None	None	None	00:00:01.922000	None
2	1992	Aud	7	20.6319	16.5708	TRUE	FALSE	2000	TRUE	None	8	3	4	0	8	2	None	None	None	None	None	None	None	None	00:00:02.731000	None
2	1993	AudVisLongPerturb	7	12.4026	14.6214	TRUE	TRUE	2000	FALSE	None	8	5	2	6	1	2	None	None	None	11.2751	None	None	None	None	00:00:01.476000	None
2	1994	VisLong	7	23.2031	22.6398	FALSE	TRUE	None	TRUE	None	0	3	4	8	3	6	None	None	None	None	None	None	None	None	00:00:01.766000	None
2	1995	AudVisLongPerturb	7	19.8398	22.2108	TRUE	TRUE	2000	FALSE	None	7	1	5	8	1	0	None	None	None	21.8238	None	None	None	None	00:00:01.797000	None
2	1996	Aud	7	10	12.8356	TRUE	FALSE	2000	TRUE	None	3	6	5	0	4	2	None	None	None	None	None	None	None	None	00:00:01.574000	None
2	1997	AudVisLongPerturb	7	32.3641	27.5849	TRUE	TRUE	2000	FALSE	None	2	5	4	7	8	4	None	None	None	29.4219	None	None	None	None	00:00:01.834000	None
2	1998	VisLong	7	13.9482	16.9984	FALSE	TRUE	None	TRUE	None	0	2	6	2	8	7	None	None	None	None	None	None	None	None	00:00:02.668000	None
2	1999	AudVisLongPerturb	7	10.3993	10.8077	TRUE	TRUE	2000	FALSE	None	8	3	7	8	2	4	None	None	None	11.4392	None	None	None	None	00:00:01.455000	None
2	2000	Aud	7	26.0947	29.7108	TRUE	FALSE	2000	TRUE	None	6	8	2	7	0	3	None	None	None	None	None	None	None	None	00:00:01.719000	None
2	2001	AudVisLongPerturb	7	33.0039	29.7005	TRUE	TRUE	2000	FALSE	None	3	5	2	8	7	5	None	None	None	30.0035	None	None	None	None	00:00:01.557000	None
2	2002	VisLong	7	35	28.5875	FALSE	TRUE	None	TRUE	None	0	7	6	7	2	5	None	None	None	None	None	None	None	None	00:00:01.401000	None
2	2003	AudVisLongPerturb	7	17.2993	17.3892	TRUE	TRUE	2000	FALSE	None	0	7	7	7	0	7	None	None	None	19.0293	None	None	None	None	00:00:01.641000	None
2	2004	Aud	7	19.0781	12.9453	TRUE	FALSE	2000	TRUE	None	7	3	3	0	4	3	None	None	None	None	None	None	None	None	00:00:01.591000	None
2	2005	AudVisLongPerturb	7	15.9965	21.4196	TRUE	TRUE	2000	FALSE	None	1	2	7	2	2	1	None	None	None	14.5423	None	None	None	None	00:00:01.631000	None
2	2006	VisLong	7	10	10.7184	FALSE	TRUE	None	TRUE	None	4	1	0	2	4	7	None	None	None	None	None	None	None	None	00:00:01.567000	None
2	2007	AudVisLongPerturb	7	30.5183	29.187	TRUE	TRUE	2000	FALSE	None	6	8	6	7	2	5	None	None	None	33.5702	None	None	None	None	00:00:01.530000	None
2	2008	Aud	7	15.0842	10.5871	TRUE	FALSE	2000	TRUE	None	1	0	2	5	3	5	None	None	None	None	None	None	None	None	00:00:01.798000	None
2	2009	AudVisLongPerturb	7	35	30.3496	TRUE	TRUE	2000	FALSE	None	4	2	3	0	7	8	None	None	None	31.8182	None	None	None	None	00:00:01.343000	None
2	2010	VisLong	7	24.6064	23.7136	FALSE	TRUE	None	TRUE	None	2	2	4	3	3	7	None	None	None	None	None	None	None	None	00:00:02.557000	None
2	2011	AudVisLongPerturb	7	15.6864	20.2867	TRUE	TRUE	2000	FALSE	None	0	2	8	0	1	0	None	None	None	17.2551	None	None	None	None	00:00:01.990000	None
2	2012	Aud	7	32.3641	31.7934	TRUE	FALSE	2000	TRUE	None	8	6	7	4	8	4	None	None	None	None	None	None	None	None	00:00:01.895000	None
2	2013	AudVisLongPerturb	7	21.8798	21.7163	TRUE	TRUE	2000	FALSE	None	8	7	8	6	5	4	None	None	None	19.8907	None	None	None	None	00:00:01.996000	None
2	2014	VisLong	7	16.3127	20.142	FALSE	TRUE	None	TRUE	None	8	5	3	8	5	2	None	None	None	None	None	None	None	None	00:00:01.888000	None
2	2015	AudVisLongPerturb	7	17.6413	21.128	TRUE	TRUE	2000	FALSE	None	5	4	5	6	4	1	None	None	None	16.0376	None	None	None	None	00:00:01.520000	None
2	2016	Aud	7	13.9482	11.6299	TRUE	FALSE	2000	TRUE	None	5	4	2	8	7	3	None	None	None	None	None	None	None	None	00:00:01.538000	None
2	2017	AudVisLongPerturb	7	15.3824	18.0742	TRUE	TRUE	2000	FALSE	None	4	0	6	2	8	6	None	None	None	13.984	None	None	None	None	00:00:01.353000	None
2	2018	VisLong	7	11.6952	11.9392	FALSE	TRUE	None	TRUE	None	5	8	5	4	3	3	None	None	None	None	None	None	None	None	00:00:01.745000	None
2	2019	AudVisLongPerturb	7	14.2239	18.9383	TRUE	TRUE	2000	FALSE	None	1	7	3	6	2	6	None	None	None	12.9308	None	None	None	None	00:00:01.944000	None
2	2020	Aud	7	21.8798	12.9979	TRUE	FALSE	2000	TRUE	None	8	3	4	3	2	8	None	None	None	None	None	None	None	None	00:00:02.146000	None
2	2021	AudVisLongPerturb	7	11.9264	15.0637	TRUE	TRUE	2000	FALSE	None	2	7	4	1	1	5	None	None	None	13.119	None	None	None	None	00:00:01.477000	None
2	2022	VisLong	7	10.1977	10.5253	FALSE	TRUE	None	TRUE	None	2	1	8	8	1	6	None	None	None	None	None	None	None	None	00:00:01.511000	None
2	2023	AudVisLongPerturb	7	26.6105	24.7023	TRUE	TRUE	2000	FALSE	None	5	8	6	2	2	0	None	None	None	29.2716	None	None	None	None	00:00:01.186000	None
2	2024	Aud	7	28.7778	21.0852	TRUE	FALSE	2000	TRUE	None	8	4	4	5	6	6	None	None	None	None	None	None	None	None	00:00:01.701000	None
2	2025	AudVisLongPerturb	7	24.6064	24.7005	TRUE	TRUE	2000	FALSE	None	6	0	4	1	7	1	None	None	None	27.0671	None	None	None	None	00:00:01.900000	None
2	2026	VisLong	7	21.8798	23.3559	FALSE	TRUE	None	TRUE	None	6	0	1	4	7	6	None	None	None	None	None	None	None	None	00:00:01.510000	None
2	2027	AudVisLongPerturb	7	23.6617	21.4943	TRUE	TRUE	2000	FALSE	None	1	0	6	8	5	4	None	None	None	26.0279	None	None	None	None	00:00:01.631000	None
2	2028	Aud	7	13.4127	14.9283	TRUE	FALSE	2000	TRUE	None	7	6	0	4	8	4	None	None	None	None	None	None	None	None	00:00:01.972000	None
2	2029	AudVisLongPerturb	7	18.3456	20.3075	TRUE	TRUE	2000	FALSE	None	8	6	6	2	7	2	None	None	None	20.1802	None	None	None	None	00:00:01.311000	None
2	2030	VisLong	7	19.4552	20.9651	FALSE	TRUE	None	TRUE	None	8	3	3	2	3	1	None	None	None	None	None	None	None	None	00:00:01.533000	None
2	2031	AudVisLongPerturb	7	13.9482	20.5332	TRUE	TRUE	2000	FALSE	None	1	8	2	5	1	2	None	None	None	12.6802	None	None	None	None	00:00:01.723000	None
2	2032	Aud	7	25.5889	15.2331	TRUE	FALSE	2000	TRUE	None	0	3	1	3	2	4	None	None	None	None	None	None	None	None	00:00:05.696000	None
2	2033	AudVisLongPerturb	7	10.8144	11.0218	TRUE	TRUE	2000	FALSE	None	8	1	6	7	3	6	None	None	None	11.8959	None	None	None	None	00:00:01.288000	None
2	2034	VisLong	7	18.7083	20.9776	FALSE	TRUE	None	TRUE	None	1	0	3	2	3	3	None	None	None	None	None	None	None	None	00:00:01.678000	None
2	2035	AudVisLongPerturb	7	28.22	22.3325	TRUE	TRUE	2000	FALSE	None	0	4	8	3	2	7	None	None	None	25.6545	None	None	None	None	00:00:01.198000	None
2	2036	Aud	7	21.4556	20.3936	TRUE	FALSE	2000	TRUE	None	5	6	0	8	7	6	None	None	None	None	None	None	None	None	00:00:03.200000	None
2	2037	AudVisLongPerturb	7	12.6477	12.3814	TRUE	TRUE	2000	FALSE	None	0	2	4	0	5	3	None	None	None	11.4979	None	None	None	None	00:00:01.709000	None
2	2038	VisLong	7	20.232	22.5796	FALSE	TRUE	None	TRUE	None	4	3	0	7	1	1	None	None	None	None	None	None	None	None	00:00:01.856000	None
2	2039	AudVisLongPerturb	7	26.0947	23.261	TRUE	TRUE	2000	FALSE	None	6	0	5	4	8	7	None	None	None	28.7042	None	None	None	None	00:00:01.687000	None
2	2040	Aud	7	15.3824	12.0944	TRUE	FALSE	2000	TRUE	None	2	2	0	8	2	8	None	None	None	None	None	None	None	None	00:00:01.482000	None
2	2041	AudVisLongPerturb	7	19.4552	22.1816	TRUE	TRUE	2000	FALSE	None	0	4	6	6	1	8	None	None	None	17.6866	None	None	None	None	00:00:01.343000	None
2	2042	VisLong	7	27.1365	23.7942	FALSE	TRUE	None	TRUE	None	7	3	0	7	3	1	None	None	None	None	None	None	None	None	00:00:01.790000	None
2	2043	AudVisLongPerturb	7	11.0282	10.9318	TRUE	TRUE	2000	FALSE	None	3	3	8	2	7	5	None	None	None	10.0257	None	None	None	None	00:00:01.754000	None
2	2044	Aud	7	23.6617	26.7502	TRUE	FALSE	2000	TRUE	None	4	6	7	3	0	5	None	None	None	None	None	None	None	None	00:00:01.689000	None
2	2045	AudVisLongPerturb	7	11.6952	10.5661	TRUE	TRUE	2000	FALSE	None	3	8	0	1	1	4	None	None	None	10.632	None	None	None	None	00:00:01.635000	None
2	2046	VisLong	7	17.99	19.3132	FALSE	TRUE	None	TRUE	None	6	7	1	4	0	3	None	None	None	None	None	None	None	None	00:00:01.522000	None
2	2047	AudVisLongPerturb	7	10.6048	10.9657	TRUE	TRUE	2000	FALSE	None	6	6	5	7	6	8	None	None	None	11.6653	None	None	None	None	00:00:01.397000	None
2	2048	Aud	7	28.22	14.3065	TRUE	FALSE	2000	TRUE	None	8	3	1	5	7	2	None	None	None	None	None	None	None	None	00:00:02.175000	None
2	2049	AudVisLongPerturb	7	23.2031	22.4029	TRUE	TRUE	2000	FALSE	None	7	0	1	3	7	1	None	None	None	21.0937	None	None	None	None	00:00:01.521000	None
2	2050	VisLong	7	32.3641	25.5729	FALSE	TRUE	None	TRUE	None	2	0	6	3	4	3	None	None	None	None	None	None	None	None	00:00:01.545000	None
2	2051	AudVisLongPerturb	7	19.0781	21.1401	TRUE	TRUE	2000	FALSE	None	1	1	2	5	2	7	None	None	None	17.3437	None	None	None	None	00:00:01.617000	None
2	2052	Aud	7	11.2462	27.3135	TRUE	FALSE	2000	TRUE	None	2	1	0	3	5	3	None	None	None	None	None	None	None	None	00:00:02.930000	None
2	2053	AudVisLongPerturb	7	11.4685	11.1026	TRUE	TRUE	2000	FALSE	None	0	0	5	6	0	3	None	None	None	12.6154	None	None	None	None	00:00:01.688000	None
2	2054	VisLong	7	26.6105	26.0665	FALSE	TRUE	None	TRUE	None	5	2	4	6	8	3	None	None	None	None	None	None	None	None	00:00:01.878000	None
2	2055	AudVisLongPerturb	7	12.8977	19.2836	TRUE	TRUE	2000	FALSE	None	7	6	2	4	3	8	None	None	None	11.7252	None	None	None	None	00:00:01.455000	None
2	2056	Aud	7	21.0397	19.9795	TRUE	FALSE	2000	TRUE	None	8	2	7	7	2	1	None	None	None	None	None	None	None	None	00:00:04.464000	None
2	2057	AudVisLongPerturb	7	21.4556	22.4951	TRUE	TRUE	2000	FALSE	None	4	1	7	3	5	3	None	None	None	19.5051	None	None	None	None	00:00:01.219000	None
2	2058	VisLong	7	21.4556	21.2937	FALSE	TRUE	None	TRUE	None	2	5	3	2	2	2	None	None	None	None	None	None	None	None	00:00:01.490000	None
2	2059	AudVisLongPerturb	7	25.0928	22.0302	TRUE	TRUE	2000	FALSE	None	2	3	0	6	0	6	None	None	None	27.6021	None	None	None	None	00:00:01.077000	None
2	2060	Aud	7	14.2239	27.6106	TRUE	FALSE	2000	TRUE	None	1	6	1	1	2	0	None	None	None	None	None	None	None	None	00:00:02.832000	None
2	2061	AudVisLongPerturb	7	15.0842	16.8457	TRUE	TRUE	2000	FALSE	None	1	3	5	6	7	7	None	None	None	13.7129	None	None	None	None	00:00:01.512000	None
2	2062	VisLong	7	12.6477	15.2506	FALSE	TRUE	None	TRUE	None	2	0	5	1	2	4	None	None	None	None	None	None	None	None	00:00:01.555000	None
2	2063	AudVisLongPerturb	7	18.7083	15.7779	TRUE	TRUE	2000	FALSE	None	2	5	7	8	6	0	None	None	None	20.5791	None	None	None	None	00:00:01.475000	None
2	2064	Aud	7	16.6352	15.6777	TRUE	FALSE	2000	TRUE	None	1	4	0	5	6	0	None	None	None	None	None	None	None	None	00:00:02.809000	None
2	2065	AudVisLongPerturb	7	22.7533	21.9464	TRUE	TRUE	2000	FALSE	None	4	4	0	2	2	6	None	None	None	25.0286	None	None	None	None	00:00:01.981000	None
2	2066	VisLong	7	28.22	26.875	FALSE	TRUE	None	TRUE	None	6	5	3	4	1	5	None	None	None	None	None	None	None	None	00:00:01.389000	None
2	2067	AudVisLongPerturb	7	14.7918	15.2668	TRUE	TRUE	2000	FALSE	None	6	3	5	2	0	6	None	None	None	13.4471	None	None	None	None	00:00:01.530000	None
2	2068	Aud	7	12.8977	12.7451	TRUE	FALSE	2000	TRUE	None	4	7	6	4	8	8	None	None	None	None	None	None	None	None	00:00:01.965000	None
2	2069	AudVisLongPerturb	7	12.1622	17.7759	TRUE	TRUE	2000	FALSE	None	7	2	0	6	6	2	None	None	None	13.3784	None	None	None	None	00:00:01.299000	None
2	2070	VisLong	7	13.6778	16.9947	FALSE	TRUE	None	TRUE	None	3	3	1	0	8	0	None	None	None	None	None	None	None	None	00:00:01.900000	None
2	2071	AudVisLongPerturb	7	16.3127	18.071	TRUE	TRUE	2000	FALSE	None	2	4	3	8	6	6	None	None	None	14.8298	None	None	None	None	00:00:01.421000	None
2	2072	Aud	7	31.1216	27.1496	TRUE	FALSE	2000	TRUE	None	6	7	4	1	6	7	None	None	None	None	None	None	None	None	00:00:01.930000	None
2	2073	AudVisLongPerturb	7	20.6319	20.0487	TRUE	TRUE	2000	FALSE	None	5	7	1	1	0	7	None	None	None	18.7563	None	None	None	None	00:00:01.846000	None
2	2074	VisLong	7	22.7533	20.9865	FALSE	TRUE	None	TRUE	None	8	0	8	1	2	2	None	None	None	None	None	None	None	None	00:00:01.644000	None
2	2075	AudVisLongPerturb	7	13.6778	18.6348	TRUE	TRUE	2000	FALSE	None	5	0	2	0	5	7	None	None	None	15.0456	None	None	None	None	00:00:01.395000	None
2	2076	Aud	7	19.4552	15.2482	TRUE	FALSE	2000	TRUE	None	3	2	8	7	8	1	None	None	None	None	None	None	None	None	00:00:01.618000	None
2	2077	AudVisLongPerturb	7	27.1365	22.4666	TRUE	TRUE	2000	FALSE	None	7	7	3	6	0	3	None	None	None	29.8502	None	None	None	None	00:00:01.310000	None
2	2078	VisLong	7	24.1295	24.5504	FALSE	TRUE	None	TRUE	None	1	7	3	3	3	8	None	None	None	None	None	None	None	None	00:00:01.946000	None
2	2079	AudVisLongPerturb	7	16.964	18.3249	TRUE	TRUE	2000	FALSE	None	8	7	3	7	4	0	None	None	None	15.4218	None	None	None	None	00:00:01.587000	None
2	2080	Aud	7	14.7918	14.0763	TRUE	FALSE	2000	TRUE	None	1	5	5	5	0	1	None	None	None	None	None	None	None	None	00:00:01.669000	None
2	2081	AudVisLongPerturb	7	11.2462	16.5956	TRUE	TRUE	2000	FALSE	None	1	0	0	2	3	4	None	None	None	12.3708	None	None	None	None	00:00:01.655000	None
2	2082	VisLong	7	15.3824	19.2475	FALSE	TRUE	None	TRUE	None	7	8	6	7	3	8	None	None	None	None	None	None	None	None	00:00:02.022000	None
2	2083	AudVisLongPerturb	7	28.7778	23.6481	TRUE	TRUE	2000	FALSE	None	0	2	4	6	8	3	None	None	None	26.1616	None	None	None	None	00:00:01.711000	None
2	2084	Aud	7	11.4685	12.4109	TRUE	FALSE	2000	TRUE	None	6	5	3	5	5	3	None	None	None	None	None	None	None	None	00:00:01.653000	None
2	2085	AudVisLongPerturb	7	29.3466	28.0565	TRUE	TRUE	2000	FALSE	None	3	6	2	0	3	8	None	None	None	32.2813	None	None	None	None	00:00:01.442000	None
2	2086	VisLong	7	15.6864	19.0013	FALSE	TRUE	None	TRUE	None	6	3	6	6	0	6	None	None	None	None	None	None	None	None	00:00:01.845000	None
2	2087	AudVisLongPerturb	7	31.7368	27.7162	TRUE	TRUE	2000	FALSE	None	6	8	8	7	8	2	None	None	None	28.8516	None	None	None	None	00:00:01.487000	None
2	2088	Aud	7	11.9264	11.4797	TRUE	FALSE	2000	TRUE	None	2	1	6	2	0	4	None	None	None	None	None	None	None	None	00:00:02.307000	None
2	2089	AudVisLongPerturb	7	20.232	22.7392	TRUE	TRUE	2000	FALSE	None	5	6	6	4	5	4	None	None	None	22.2552	None	None	None	None	00:00:01.644000	None
2	2090	VisLong	7	11.9264	11.0499	FALSE	TRUE	None	TRUE	None	0	7	4	6	5	5	None	None	None	None	None	None	None	None	00:00:01.900000	None
2	2091	AudVisLongPerturb	7	27.6729	27.0521	TRUE	TRUE	2000	FALSE	None	1	7	6	2	5	2	None	None	None	25.1572	None	None	None	None	00:00:01.711000	None
2	2092	Aud	7	14.5051	12.3084	TRUE	FALSE	2000	TRUE	None	8	3	2	4	4	7	None	None	None	None	None	None	None	None	00:00:01.543000	None
2	2093	AudVisLongPerturb	7	22.3123	21.6666	TRUE	TRUE	2000	FALSE	None	6	4	6	6	0	5	None	None	None	20.2839	None	None	None	None	00:00:01.568000	None
2	2094	VisLong	7	10.8144	10.6813	FALSE	TRUE	None	TRUE	None	3	2	8	0	2	3	None	None	None	None	None	None	None	None	00:00:01.867000	None
2	2095	AudVisLongPerturb	7	14.5051	20.5454	TRUE	TRUE	2000	FALSE	None	8	0	5	4	6	8	None	None	None	15.9556	None	None	None	None	00:00:01.400000	None
2	2096	Aud	7	18.3456	13.8674	TRUE	FALSE	2000	TRUE	None	3	4	2	2	3	8	None	None	None	None	None	None	None	None	00:00:02.675000	None
2	2097	AudVisLongPerturb	7	34.3216	29.4713	TRUE	TRUE	2000	FALSE	None	3	7	6	3	5	7	None	None	None	31.2014	None	None	None	None	00:00:01.475000	None
2	2098	VisLong	7	16.6352	18.2638	FALSE	TRUE	None	TRUE	None	8	8	8	8	4	3	None	None	None	None	None	None	None	None	00:00:01.534000	None
2	2099	AudVisLongPerturb	7	29.9267	25.6931	TRUE	TRUE	2000	FALSE	None	8	3	3	2	0	6	None	None	None	27.2061	None	None	None	None	00:00:01.564000	None
2	2100	2AFC Aud	8	10	10	TRUE	FALSE	2000	TRUE	0	6	8	3	5	0	8	None	None	None	None	None	None	None	None	00:00:01.385000	None
2	2101	2AFC Aud	8	10	10	TRUE	FALSE	2000	TRUE	None	5	8	7	2	1	3	None	None	None	None	None	None	None	None	00:00:01.891000	None
2	2102	2AFC Aud	8	10	10	TRUE	FALSE	2000	TRUE	None	1	0	4	5	8	1	None	None	None	None	None	None	None	None	00:00:01.264000	None
2	2103	2AFC Aud	8	35	35	TRUE	FALSE	2000	TRUE	None	5	1	6	6	7	6	None	None	None	None	None	None	None	None	00:00:01.243000	None
2	2104	2AFC Aud	8	35	35	TRUE	FALSE	2000	TRUE	None	3	4	6	1	5	5	None	None	None	None	None	None	None	None	00:00:01.735000	None
2	2105	2AFC Aud	8	35	35	TRUE	FALSE	2000	TRUE	None	1	7	1	0	2	7	None	None	None	None	None	None	None	None	00:00:01.340000	None
2	2106	2AFC Aud	8	10	10	TRUE	FALSE	2000	TRUE	None	7	0	0	4	3	0	None	None	None	None	None	None	None	None	00:00:01.339000	None
2	2107	2AFC Aud	8	35	35	TRUE	FALSE	2000	TRUE	None	7	1	7	5	3	1	None	None	None	None	None	None	None	None	00:00:02.345000	None
2	2108	3AFC Aud	8	22.5	22.5	TRUE	FALSE	2000	TRUE	1	6	3	0	2	1	0	None	None	None	None	None	None	None	None	00:00:02.328000	None
2	2109	3AFC Aud	8	35	35	TRUE	FALSE	2000	TRUE	None	0	1	7	8	7	4	None	None	None	None	None	None	None	None	00:00:01.209000	None
2	2110	3AFC Aud	8	10	10	TRUE	FALSE	2000	TRUE	None	0	5	0	2	7	2	None	None	None	None	None	None	None	None	00:00:01.238000	None
2	2111	3AFC Aud	8	35	35	TRUE	FALSE	2000	TRUE	None	6	8	3	1	6	2	None	None	None	None	None	None	None	None	00:00:04.144000	None
2	2112	3AFC Aud	8	35	35	TRUE	FALSE	2000	TRUE	None	8	8	4	0	0	5	None	None	None	None	None	None	None	None	00:00:01.563000	None
2	2113	3AFC Aud	8	22.5	22.5	TRUE	FALSE	2000	TRUE	None	8	2	3	6	3	8	None	None	None	None	None	None	None	None	00:00:02.204000	None
2	2114	3AFC Aud	8	35	35	TRUE	FALSE	2000	TRUE	None	6	7	1	6	1	6	None	None	None	None	None	None	None	None	00:00:01.221000	None
2	2115	3AFC Aud	8	10	10	TRUE	FALSE	2000	TRUE	None	7	0	3	7	7	7	None	None	None	None	None	None	None	None	00:00:01.267000	None
2	2116	3AFC Aud	8	10	10	TRUE	FALSE	2000	TRUE	None	5	5	7	4	6	0	None	None	None	None	None	None	None	None	00:00:02.672000	None
2	2117	3AFC Aud	8	22.5	22.5	TRUE	FALSE	2000	TRUE	None	4	5	6	8	5	8	None	None	None	None	None	None	None	None	00:00:01.644000	None
2	2118	3AFC Aud	8	10	10	TRUE	FALSE	2000	TRUE	None	6	3	5	1	8	6	None	None	None	None	None	None	None	None	00:00:02.457000	None
2	2119	3AFC Aud	8	22.5	22.5	TRUE	FALSE	2000	TRUE	None	8	0	0	3	0	1	None	None	None	None	None	None	None	None	00:00:01.945000	None
2	2120	5AFC Aud	8	16.25	16.25	TRUE	FALSE	2000	TRUE	2	2	6	0	1	1	0	None	None	None	None	None	None	None	None	00:00:02.745000	None
2	2121	5AFC Aud	8	28.75	22.5	TRUE	FALSE	2000	TRUE	None	1	8	8	0	5	4	None	None	None	None	None	None	None	None	00:00:02.627000	None
2	2122	5AFC Aud	8	10	10	TRUE	FALSE	2000	TRUE	None	6	6	4	7	6	4	None	None	None	None	None	None	None	None	00:00:03.147000	None
2	2123	5AFC Aud	8	22.5	16.25	TRUE	FALSE	2000	TRUE	None	2	1	8	6	6	7	None	None	None	None	None	None	None	None	00:00:03.790000	None
2	2124	5AFC Aud	8	28.75	28.75	TRUE	FALSE	2000	TRUE	None	4	2	5	3	8	5	None	None	None	None	None	None	None	None	00:00:02.844000	None
2	2125	5AFC Aud	8	22.5	22.5	TRUE	FALSE	2000	TRUE	None	0	7	5	4	3	8	None	None	None	None	None	None	None	None	00:00:02.158000	None
2	2126	5AFC Aud	8	35	35	TRUE	FALSE	2000	TRUE	None	1	8	4	1	6	5	None	None	None	None	None	None	None	None	00:00:01.407000	None
2	2127	5AFC Aud	8	35	35	TRUE	FALSE	2000	TRUE	None	8	6	2	4	6	2	None	None	None	None	None	None	None	None	00:00:01.124000	None
2	2128	5AFC Aud	8	35	35	TRUE	FALSE	2000	TRUE	None	1	4	6	6	6	2	None	None	None	None	None	None	None	None	00:00:01.043000	None
2	2129	5AFC Aud	8	28.75	35	TRUE	FALSE	2000	TRUE	None	0	0	8	5	6	8	None	None	None	None	None	None	None	None	00:00:01.614000	None
2	2130	5AFC Aud	8	16.25	16.25	TRUE	FALSE	2000	TRUE	None	8	1	7	6	8	8	None	None	None	None	None	None	None	None	00:00:03.423000	None
2	2131	5AFC Aud	8	16.25	10	TRUE	FALSE	2000	TRUE	None	1	0	4	4	3	1	None	None	None	None	None	None	None	None	00:00:03.689000	None
2	2132	5AFC Aud	8	22.5	22.5	TRUE	FALSE	2000	TRUE	None	7	3	4	2	3	6	None	None	None	None	None	None	None	None	00:00:02.346000	None
2	2133	5AFC Aud	8	35	35	TRUE	FALSE	2000	TRUE	None	0	4	3	4	6	1	None	None	None	None	None	None	None	None	00:00:01.367000	None
2	2134	5AFC Aud	8	10	10	TRUE	FALSE	2000	TRUE	None	7	3	5	8	0	7	None	None	None	None	None	None	None	None	00:00:02.768000	None
2	2135	5AFC Aud	8	16.25	16.25	TRUE	FALSE	2000	TRUE	None	5	6	7	2	1	8	None	None	None	None	None	None	None	None	00:00:02.067000	None
2	2136	5AFC Aud	8	10	10	TRUE	FALSE	2000	TRUE	None	0	7	6	4	3	4	None	None	None	None	None	None	None	None	00:00:02.815000	None
2	2137	5AFC Aud	8	28.75	16.25	TRUE	FALSE	2000	TRUE	None	6	0	6	7	6	1	None	None	None	None	None	None	None	None	00:00:01.439000	None
2	2138	5AFC Aud	8	22.5	22.5	TRUE	FALSE	2000	TRUE	None	4	0	7	4	0	3	None	None	None	None	None	None	None	None	00:00:02.517000	None
2	2139	5AFC Aud	8	10	10	TRUE	FALSE	2000	TRUE	None	2	1	1	5	5	2	None	None	None	None	None	None	None	None	00:00:03.146000	None
2	2140	A-V+	8	21.5061	18.75	TRUE	TRUE	2000	TRUE	9	6	6	7	6	3	5	None	None	None	14.416	2	1	17.6077	None	00:00:06.815000	None
2	2141	A-V-	8	15.5724	18.75	TRUE	TRUE	2000	TRUE	None	0	7	8	0	2	5	None	None	None	15.5724	1	0	19.0202	None	00:00:03.287000	None
2	2142	A+V-	8	17.7749	18.75	TRUE	TRUE	2000	TRUE	None	3	0	4	5	4	2	None	None	None	26.5171	0	2	21.7103	None	00:00:02.521000	None
2	2143	A+V+	8	25.7962	18.75	TRUE	TRUE	2000	TRUE	None	6	7	8	5	6	5	None	None	None	25.7962	1	1	21.1202	None	00:00:02.031000	None
2	2144	A-V-	8	13.6062	18.75	TRUE	TRUE	2000	TRUE	None	2	1	8	7	8	8	None	None	None	13.6062	0	0	17.9013	None	00:00:02.444000	None
2	2145	A-V+	8	22.1666	18.75	TRUE	TRUE	2000	TRUE	None	7	4	5	4	5	7	None	None	None	12.8057	1	2	16.8481	None	00:00:02.435000	None
2	2146	A+V-	8	13.9095	18.75	TRUE	TRUE	2000	TRUE	None	5	5	1	7	0	7	None	None	None	24.0772	0	2	18.3003	None	00:00:02.120000	None
2	2147	A+V+	8	24.8708	18.75	TRUE	TRUE	2000	TRUE	None	4	6	4	1	0	0	None	None	None	24.8708	0	0	20.7738	None	00:00:02.099000	None
2	2148	A-V+	8	27.5589	18.75	TRUE	TRUE	2000	TRUE	None	5	4	6	3	8	8	None	None	None	12.9832	1	1	18.9157	None	00:00:02.323000	None
2	2149	A+V-	8	12.2869	18.75	TRUE	TRUE	2000	TRUE	None	0	2	3	4	6	3	None	None	None	26.081	0	2	17.9013	None	00:00:02.723000	None
2	2150	A-V-	8	14.6151	18.75	TRUE	TRUE	2000	TRUE	None	5	4	8	4	8	6	None	None	None	14.6151	1	2	18.7083	None	00:00:02.143000	None
2	2151	A+V+	8	21.2827	18.75	TRUE	TRUE	2000	TRUE	None	2	5	3	5	6	7	None	None	None	21.2827	0	0	18.0997	None	00:00:02.325000	None
2	2152	A-V-	8	14.4029	18.75	TRUE	TRUE	2000	TRUE	None	7	7	6	7	7	5	None	None	None	14.4029	2	2	20.2091	None	00:00:01.913000	None
2	2153	A-V+	8	25.9623	18.75	TRUE	TRUE	2000	TRUE	None	7	5	5	4	7	3	None	None	None	13.1871	0	0	18.5032	None	00:00:01.886000	None
2	2154	A+V+	8	21.7645	18.75	TRUE	TRUE	2000	TRUE	None	3	2	4	3	7	0	None	None	None	21.7645	0	0	18.8117	None	00:00:01.886000	None
2	2155	A+V-	8	14.1022	18.75	TRUE	TRUE	2000	TRUE	None	3	2	5	0	6	2	None	None	None	29.9343	2	2	20.5461	None	00:00:02.090000	None
2	2156	A+V-	8	15.6444	18.75	TRUE	TRUE	2000	TRUE	None	8	0	0	4	1	0	None	None	None	30.8	1	0	21.951	None	00:00:02.212000	None
2	2157	A-V+	8	22.3544	18.75	TRUE	TRUE	2000	TRUE	None	1	5	6	0	0	8	None	None	None	12.1504	2	2	16.4807	None	00:00:01.831000	None
2	2158	A+V+	8	24.4831	18.75	TRUE	TRUE	2000	TRUE	None	6	8	6	1	1	4	None	None	None	24.4831	2	2	21.4723	None	00:00:01.707000	None
2	2159	A-V-	8	13.8689	18.75	TRUE	TRUE	2000	TRUE	None	4	0	6	8	1	5	None	None	None	13.8689	0	0	18.8117	None	00:00:01.458000	None
2	2160	A-V-	8	14.5365	18.75	TRUE	TRUE	2000	TRUE	None	0	3	1	1	3	6	None	None	None	14.5365	2	2	19.1253	None	00:00:01.712000	None
2	2161	A+V-	8	12.2078	18.75	TRUE	TRUE	2000	TRUE	None	8	0	5	2	2	1	None	None	None	24.0342	0	1	17.129	None	00:00:02.453000	None
2	2162	A-V+	8	26.4424	18.75	TRUE	TRUE	2000	TRUE	None	0	1	6	2	7	8	None	None	None	15.2758	1	1	20.098	None	00:00:02.499000	None
2	2163	A+V+	8	24.2975	18.75	TRUE	TRUE	2000	TRUE	None	3	8	5	5	4	8	None	None	None	24.2975	2	0	21.591	None	00:00:02.346000	None
2	2164	A-V+	8	20.4102	18.75	TRUE	TRUE	2000	TRUE	None	1	8	6	4	1	1	None	None	None	12.4561	1	1	15.9446	None	00:00:03.222000	None
2	2165	A-V-	8	15.9625	18.75	TRUE	TRUE	2000	TRUE	None	0	3	1	7	4	3	None	None	None	15.9625	2	0	20.4331	None	00:00:01.909000	None
2	2166	A+V+	8	24.5621	18.75	TRUE	TRUE	2000	TRUE	None	5	4	8	1	7	4	None	None	None	24.5621	2	0	20.8886	None	00:00:01.868000	None
2	2167	A+V-	8	11.4265	18.75	TRUE	TRUE	2000	TRUE	None	7	1	2	0	8	7	None	None	None	22.4959	0	0	16.0327	None	00:00:02.368000	None
2	2168	A+V+	8	22.7287	18.75	TRUE	TRUE	2000	TRUE	None	1	5	1	3	3	1	None	None	None	22.7287	1	1	18.1997	None	00:00:02.213000	None
2	2169	A-V-	8	13.4811	18.75	TRUE	TRUE	2000	TRUE	None	4	1	2	2	1	2	None	None	None	13.4811	2	1	18.9157	None	00:00:02.232000	None
2	2170	A+V-	8	12.5589	18.75	TRUE	TRUE	2000	TRUE	None	5	5	0	7	7	8	None	None	None	23.1061	0	0	17.0349	None	00:00:01.501000	None
2	2171	A-V+	8	24.9614	18.75	TRUE	TRUE	2000	TRUE	None	5	2	5	5	3	1	None	None	None	16.0048	1	0	19.9876	None	00:00:02.254000	None
2	2172	A+V-	8	15.0253	18.75	TRUE	TRUE	2000	TRUE	None	5	6	5	7	0	5	None	None	None	26.0088	1	1	19.7684	None	00:00:02.189000	None
2	2173	A-V+	8	23.2338	18.75	TRUE	TRUE	2000	TRUE	None	1	4	4	2	0	0	None	None	None	12.6283	0	0	17.129	None	00:00:01.867000	None
2	2174	A+V+	8	24.4129	18.75	TRUE	TRUE	2000	TRUE	None	8	5	3	4	2	7	None	None	None	24.4129	2	2	19.9876	None	00:00:01.745000	None
2	2175	A-V-	8	12.9709	18.75	TRUE	TRUE	2000	TRUE	None	3	3	2	6	0	4	None	None	None	12.9709	2	0	18.1997	None	00:00:02.111000	None
2	2176	A-V+	8	23.9449	18.75	TRUE	TRUE	2000	TRUE	None	3	8	6	1	3	8	None	None	None	13.833	0	0	18.1997	None	00:00:01.679000	None
2	2177	A-V-	8	15.5584	18.75	TRUE	TRUE	2000	TRUE	None	6	1	7	7	8	5	None	None	None	15.5584	1	0	21.8303	None	00:00:03.025000	None
2	2178	A+V+	8	20.9644	18.75	TRUE	TRUE	2000	TRUE	None	1	3	3	6	5	1	None	None	None	20.9644	2	2	17.5109	None	00:00:01.821000	None
2	2179	A+V-	8	13.8313	18.75	TRUE	TRUE	2000	TRUE	None	4	3	5	6	1	6	None	None	None	22.6636	0	0	17.705	None	00:00:02.512000	None
2	2180	A+V+	8	22.738	18.75	TRUE	TRUE	2000	TRUE	None	4	8	0	1	2	5	None	None	None	22.738	0	0	19.3373	None	00:00:01.655000	None
2	2181	A-V-	8	15.0522	18.75	TRUE	TRUE	2000	TRUE	None	1	5	2	3	3	8	None	None	None	15.0522	0	0	21.1202	None	00:00:02.277000	None
2	2182	A-V+	8	22.4152	18.75	TRUE	TRUE	2000	TRUE	None	4	1	1	6	1	8	None	None	None	13.6797	0	2	17.5109	None	00:00:02.709000	None
2	2183	A+V-	8	14.9804	18.75	TRUE	TRUE	2000	TRUE	None	4	0	2	6	3	0	None	None	None	23.3638	2	2	18.7083	None	00:00:02.179000	None
2	2184	A-V-	8	14.6548	18.75	TRUE	TRUE	2000	TRUE	None	8	8	5	1	5	8	None	None	None	14.6548	1	1	19.8777	None	00:00:02.158000	None
2	2185	A+V+	8	19.9272	18.75	TRUE	TRUE	2000	TRUE	None	2	1	1	4	6	2	None	None	None	19.9272	2	0	17.2237	None	00:00:02.321000	None
2	2186	A+V-	8	16.096	18.75	TRUE	TRUE	2000	TRUE	None	2	5	7	7	8	2	None	None	None	24.0125	2	2	19.6598	None	00:00:02.800000	None
2	2187	A-V+	8	27.2827	18.75	TRUE	TRUE	2000	TRUE	None	8	2	8	8	5	8	None	None	None	13.8578	1	1	19.4442	None	00:00:02.913000	None
2	2188	A+V+	8	23.1036	18.75	TRUE	TRUE	2000	TRUE	None	2	3	0	4	8	2	None	None	None	23.1036	0	2	18.9157	None	00:00:02.110000	None
2	2189	A+V-	8	14.5459	18.75	TRUE	TRUE	2000	TRUE	None	2	1	1	5	0	6	None	None	None	20.8491	0	2	17.4146	None	00:00:02.386000	None
2	2190	A-V+	8	25.9415	18.75	TRUE	TRUE	2000	TRUE	None	2	8	0	2	1	3	None	None	None	14.1001	2	2	19.1253	None	00:00:01.841000	None
2	2191	A-V-	8	13.5314	18.75	TRUE	TRUE	2000	TRUE	None	3	8	7	7	1	4	None	None	None	13.5314	0	0	17.8029	None	00:00:01.543000	None
2	2192	A+V-	8	14.4548	18.75	TRUE	TRUE	2000	TRUE	None	0	8	6	6	6	5	None	None	None	23.6853	2	2	18.5032	None	00:00:02.065000	None
2	2193	A+V+	8	25.1627	18.75	TRUE	TRUE	2000	TRUE	None	2	2	2	4	8	0	None	None	None	25.1627	0	2	19.1253	None	00:00:02.857000	None
2	2194	A-V-	8	16.3184	18.75	TRUE	TRUE	2000	TRUE	None	8	1	1	1	4	3	None	None	None	16.3184	1	0	20.8886	None	00:00:01.744000	None
2	2195	A-V+	8	25.0244	18.75	TRUE	TRUE	2000	TRUE	None	8	6	5	7	3	0	None	None	None	14.4566	0	0	19.0202	None	00:00:01.364000	None
2	2196	A+V+	8	24.1441	18.75	TRUE	TRUE	2000	TRUE	None	4	8	8	1	4	6	None	None	None	24.1441	0	0	16.5718	None	00:00:01.942000	None
2	2197	A-V-	8	14.0889	18.75	TRUE	TRUE	2000	TRUE	None	3	2	6	5	0	4	None	None	None	14.0889	2	1	19.7684	None	00:00:02.533000	None
2	2198	A+V-	8	13.0521	18.75	TRUE	TRUE	2000	TRUE	None	4	4	4	4	7	6	None	None	None	20.3563	2	2	16.3001	None	00:00:01.922000	None
2	2199	A-V+	8	21.4482	18.75	TRUE	TRUE	2000	TRUE	None	8	5	6	4	2	5	None	None	None	13.0896	1	1	16.7555	None	00:00:02.088000	None
2	2200	A-V+	8	25.6589	18.75	TRUE	TRUE	2000	TRUE	None	6	8	4	0	5	8	None	None	None	16.452	0	2	20.5461	None	00:00:02.226000	None
2	2201	A+V-	8	14.1016	18.75	TRUE	TRUE	2000	TRUE	None	4	7	0	7	3	6	None	None	None	21.0371	0	0	17.2237	None	00:00:01.451000	None
2	2202	A+V+	8	31.3135	18.75	TRUE	TRUE	2000	TRUE	None	1	1	5	1	5	0	None	None	None	31.3135	1	2	22.317	None	00:00:02.946000	None
2	2203	A-V-	8	15.7308	18.75	TRUE	TRUE	2000	TRUE	None	2	5	4	2	5	0	None	None	None	15.7308	2	0	22.0723	None	00:00:01.400000	None
2	2204	A-V+	8	23.1061	18.75	TRUE	TRUE	2000	TRUE	None	5	6	1	3	5	2	None	None	None	12.5589	2	2	17.0349	None	00:00:01.842000	None
2	2205	A+V-	8	17.9352	18.75	TRUE	TRUE	2000	TRUE	None	7	3	8	8	5	8	None	None	None	25.707	1	2	21.4723	None	00:00:02.078000	None
2	2206	A-V-	8	15.6444	18.75	TRUE	TRUE	2000	TRUE	None	5	6	6	2	7	5	None	None	None	15.6444	0	0	21.951	None	00:00:01.935000	None
2	2207	A+V+	8	23.1245	18.75	TRUE	TRUE	2000	TRUE	None	2	3	7	4	4	0	None	None	None	23.1245	0	0	16.4807	None	00:00:01.620000	None
2	2208	A+V-	8	13.9077	18.75	TRUE	TRUE	2000	TRUE	None	7	8	0	6	5	8	None	None	None	22.7889	1	2	17.8029	None	00:00:01.697000	None
2	2209	A+V+	8	29.4478	18.75	TRUE	TRUE	2000	TRUE	None	5	5	1	6	4	5	None	None	None	29.4478	0	0	21.7103	None	00:00:01.609000	None
2	2210	A-V-	8	14.7358	18.75	TRUE	TRUE	2000	TRUE	None	2	6	6	3	0	1	None	None	None	14.7358	2	2	19.9876	None	00:00:01.922000	None
2	2211	A-V+	8	28.2506	18.75	TRUE	TRUE	2000	TRUE	None	2	0	0	8	4	3	None	None	None	16.3204	2	1	21.4723	None	00:00:02.097000	None
2	2212	A+V+	8	21.3277	18.75	TRUE	TRUE	2000	TRUE	None	1	2	1	2	6	5	None	None	None	21.3277	0	0	16.2105	None	00:00:01.768000	None
2	2213	A+V-	8	11.7457	18.75	TRUE	TRUE	2000	TRUE	None	8	8	3	3	7	6	None	None	None	23.1245	2	2	16.4807	None	00:00:01.756000	None
2	2214	A-V-	8	12.7353	18.75	TRUE	TRUE	2000	TRUE	None	8	0	1	5	7	5	None	None	None	12.7353	0	1	16.7555	None	00:00:01.999000	None
2	2215	A-V+	8	25.9376	18.75	TRUE	TRUE	2000	TRUE	None	7	6	0	8	1	7	None	None	None	12.2194	0	0	17.8029	None	00:00:01.376000	None
2	2216	A-V-	8	11.2497	18.75	TRUE	TRUE	2000	TRUE	None	4	4	7	2	1	6	None	None	None	11.2497	1	1	16.3901	None	00:00:03.323000	None
2	2217	A+V-	8	15.5708	18.75	TRUE	TRUE	2000	TRUE	None	3	3	3	7	2	3	None	None	None	28.6473	2	1	21.1202	None	00:00:03.021000	None
2	2218	A+V+	8	20.9805	18.75	TRUE	TRUE	2000	TRUE	None	2	0	5	2	2	1	None	None	None	20.9805	0	0	16.3901	None	00:00:01.599000	None
2	2219	A-V+	8	27.8909	18.75	TRUE	TRUE	2000	TRUE	None	8	1	5	1	6	0	None	None	None	14.1667	0	0	19.8777	None	00:00:01.601000	None
2	2220	A+V+	8	27.4135	18.75	TRUE	TRUE	2000	TRUE	None	5	6	4	7	2	3	None	None	None	27.4135	0	0	21.951	None	00:00:01.478000	None
2	2221	A-V+	8	26.0849	18.75	TRUE	TRUE	2000	TRUE	None	1	6	4	2	7	8	None	None	None	14.178	2	2	19.2311	None	00:00:01.667000	None
2	2222	A+V-	8	12.2473	18.75	TRUE	TRUE	2000	TRUE	None	0	2	1	2	0	5	None	None	None	28.2645	1	1	18.6055	None	00:00:01.821000	None
2	2223	A-V-	8	13.9344	18.75	TRUE	TRUE	2000	TRUE	None	3	0	0	1	7	6	None	None	None	13.9344	2	2	19.5517	None	00:00:02.120000	None
2	2224	A-V+	8	25.8658	18.75	TRUE	TRUE	2000	TRUE	None	5	1	0	2	7	3	None	None	None	14.9427	2	2	19.6598	None	00:00:02.024000	None
2	2225	A+V-	8	11.3744	18.75	TRUE	TRUE	2000	TRUE	None	8	5	8	2	7	1	None	None	None	24.1441	0	0	16.5718	None	00:00:01.753000	None
2	2226	A-V-	8	14.2564	18.75	TRUE	TRUE	2000	TRUE	None	3	4	1	1	3	4	None	None	None	14.2564	0	0	19.3373	None	00:00:01.397000	None
2	2227	A+V+	8	25.6544	18.75	TRUE	TRUE	2000	TRUE	None	6	5	2	7	8	3	None	None	None	25.6544	1	0	21.0041	None	00:00:01.679000	None
2	2228	A+V-	8	11.4896	18.75	TRUE	TRUE	2000	TRUE	None	4	3	3	0	7	5	None	None	None	22.6203	1	2	16.1214	None	00:00:01.643000	None
2	2229	A+V+	8	23.5522	18.75	TRUE	TRUE	2000	TRUE	None	6	2	3	0	4	2	None	None	None	23.5522	1	1	17.9013	None	00:00:02.278000	None
2	2230	A-V+	8	22.2919	18.75	TRUE	TRUE	2000	TRUE	None	1	6	7	6	8	8	None	None	None	13.6045	2	2	17.4146	None	00:00:01.619000	None
2	2231	A-V-	8	16.2307	18.75	TRUE	TRUE	2000	TRUE	None	2	3	5	4	4	3	None	None	None	16.2307	2	2	21.3543	None	00:00:03.656000	None
2	2232	A+V-	8	12.0739	18.75	TRUE	TRUE	2000	TRUE	None	0	8	5	4	8	7	None	None	None	23.7707	2	2	16.9413	None	00:00:01.743000	None
2	2233	A+V+	8	26.012	18.75	TRUE	TRUE	2000	TRUE	None	4	4	0	4	5	8	None	None	None	26.012	2	2	20.3208	None	00:00:02.167000	None
2	2234	A-V+	8	20.1331	18.75	TRUE	TRUE	2000	TRUE	None	2	5	3	1	5	8	None	None	None	12.909	2	2	16.1214	None	00:00:01.864000	None
2	2235	A-V-	8	12.5249	18.75	TRUE	TRUE	2000	TRUE	None	4	4	6	8	5	2	None	None	None	12.5249	2	0	16.0327	None	00:00:01.410000	None
2	2236	A+V+	8	21.9893	18.75	TRUE	TRUE	2000	TRUE	None	0	2	3	0	0	8	None	None	None	21.9893	1	1	17.6077	None	00:00:02.022000	None
2	2237	A-V+	8	21.0371	18.75	TRUE	TRUE	2000	TRUE	None	2	0	6	8	7	8	None	None	None	14.1016	1	0	17.2237	None	00:00:01.430000	None
2	2238	A+V-	8	14.8991	18.75	TRUE	TRUE	2000	TRUE	None	3	4	5	5	8	5	None	None	None	27.4116	1	2	20.2091	None	00:00:04.847000	None
2	2239	A-V-	8	14.6431	18.75	TRUE	TRUE	2000	TRUE	None	1	5	8	7	1	7	None	None	None	14.6431	2	0	20.5461	None	00:00:01.622000	None
2	2240	A+V+	8	19.4748	18.75	TRUE	TRUE	2000	TRUE	None	2	3	3	6	6	7	None	None	None	19.4748	2	0	15.9446	None	00:00:01.809000	None
2	2241	A+V-	8	11.8489	18.75	TRUE	TRUE	2000	TRUE	None	7	6	4	4	1	0	None	None	None	27.345	0	0	18.0002	None	00:00:01.878000	None
2	2242	A-V+	8	29.04	18.75	TRUE	TRUE	2000	TRUE	None	7	0	4	7	7	8	None	None	None	16.7764	0	2	22.0723	None	00:00:01.598000	None
2	2243	A-V-	8	12.2753	18.75	TRUE	TRUE	2000	TRUE	None	4	0	4	3	6	8	None	None	None	12.2753	1	1	17.2237	None	00:00:01.944000	None
2	2244	A-V+	8	32.5144	18.75	TRUE	TRUE	2000	TRUE	None	8	3	4	1	6	3	None	None	None	15.3178	2	2	22.317	None	00:00:01.765000	None
2	2245	A-V-	8	12.0172	18.75	TRUE	TRUE	2000	TRUE	None	3	3	1	2	0	8	None	None	None	12.0172	1	1	16.3001	None	00:00:02.187000	None
2	2246	A+V+	8	27.9408	18.75	TRUE	TRUE	2000	TRUE	None	1	4	1	7	1	2	None	None	None	27.9408	0	0	21.2369	None	00:00:01.690000	None
2	2247	A+V-	8	13.1271	18.75	TRUE	TRUE	2000	TRUE	None	0	8	4	1	0	2	None	None	None	27.8644	1	1	19.1253	None	00:00:02.977000	None
2	2248	A-V+	8	29.3094	18.75	TRUE	TRUE	2000	TRUE	None	0	4	7	3	7	3	None	None	None	14.8872	1	1	20.8886	None	00:00:01.910000	None
2	2249	A+V+	8	22.7889	18.75	TRUE	TRUE	2000	TRUE	None	5	3	3	5	6	2	None	None	None	22.7889	0	0	17.8029	None	00:00:01.655000	None
2	2250	A-V-	8	14.0637	18.75	TRUE	TRUE	2000	TRUE	None	6	7	1	1	8	5	None	None	None	14.0637	2	0	18.5032	None	00:00:01.900000	None
2	2251	A+V-	8	14.8054	18.75	TRUE	TRUE	2000	TRUE	None	6	2	8	3	2	7	None	None	None	29.1482	0	2	20.7738	None	00:00:01.543000	None
2	2252	A-V+	8	28.4899	18.75	TRUE	TRUE	2000	TRUE	None	3	8	8	5	6	4	None	None	None	15.4852	0	1	21.0041	None	00:00:02.110000	None
2	2253	A+V+	8	19.803	18.75	TRUE	TRUE	2000	TRUE	None	5	0	8	6	5	2	None	None	None	19.803	2	2	15.857	None	00:00:01.610000	None
2	2254	A+V-	8	13.4811	18.75	TRUE	TRUE	2000	TRUE	None	5	7	5	3	6	4	None	None	None	26.541	1	1	18.9157	None	00:00:01.835000	None
2	2255	A-V-	8	11.628	18.75	TRUE	TRUE	2000	TRUE	None	2	4	5	4	1	6	None	None	None	11.628	0	2	16.9413	None	00:00:01.821000	None
2	2256	A+V+	8	24.9571	18.75	TRUE	TRUE	2000	TRUE	None	3	1	1	7	6	2	None	None	None	24.9571	2	2	20.4331	None	00:00:01.611000	None
2	2257	A+V-	8	12.4212	18.75	TRUE	TRUE	2000	TRUE	None	3	6	7	5	3	4	None	None	None	22.8528	1	0	16.8481	None	00:00:01.610000	None
2	2258	A-V-	8	11.5641	18.75	TRUE	TRUE	2000	TRUE	None	6	7	4	3	5	5	None	None	None	11.5641	1	0	16.8481	None	00:00:01.452000	None
2	2259	A-V+	8	33.1635	18.75	TRUE	TRUE	2000	TRUE	None	3	1	2	5	6	4	None	None	None	14.3701	2	2	21.8303	None	00:00:01.711000	None
2	2260	A-V-	8	11.1264	18.75	TRUE	TRUE	2000	TRUE	None	2	3	8	2	8	8	None	None	None	11.1264	0	0	16.2105	None	00:00:01.646000	None
2	2261	A+V+	8	26.4254	18.75	TRUE	TRUE	2000	TRUE	None	5	3	5	1	7	2	None	None	None	26.4254	0	2	22.0723	None	00:00:01.523000	None
2	2262	A-V+	8	29.6061	18.75	TRUE	TRUE	2000	TRUE	None	6	3	0	4	2	1	None	None	None	13.9476	1	1	20.3208	None	00:00:02.142000	None
2	2263	A+V-	8	14.3701	18.75	TRUE	TRUE	2000	TRUE	None	4	1	4	0	7	7	None	None	None	33.1635	1	1	21.8303	None	00:00:01.968000	None
2	2264	A+V+	8	20.0755	18.75	TRUE	TRUE	2000	TRUE	None	2	8	1	7	0	5	None	None	None	20.0755	2	2	15.6831	None	00:00:01.791000	None
2	2265	A-V+	8	25.3961	18.75	TRUE	TRUE	2000	TRUE	None	2	2	5	3	8	6	None	None	None	12.8996	1	1	18.0997	None	00:00:01.821000	None
2	2266	A+V-	8	13.9476	18.75	TRUE	TRUE	2000	TRUE	None	6	3	6	1	7	1	None	None	None	29.6061	0	0	20.3208	None	00:00:01.563000	None
2	2267	A-V-	8	14.8054	18.75	TRUE	TRUE	2000	TRUE	None	4	7	3	6	6	3	None	None	None	14.8054	1	1	20.7738	None	00:00:01.733000	None
2	2268	A-V-	8	12.2175	18.75	TRUE	TRUE	2000	TRUE	None	6	7	2	1	4	0	None	None	None	12.2175	1	1	16.5718	None	00:00:01.731000	None
2	2269	A+V+	8	24.0167	18.75	TRUE	TRUE	2000	TRUE	None	7	2	5	3	4	5	None	None	None	24.0167	0	0	19.2311	None	00:00:01.478000	None
2	2270	A-V+	8	22.6022	18.75	TRUE	TRUE	2000	TRUE	None	4	7	6	2	1	8	None	None	None	12.2851	0	0	16.6634	None	00:00:01.577000	None
2	2271	A+V-	8	13.407	18.75	TRUE	TRUE	2000	TRUE	None	1	7	1	5	3	0	None	None	None	26.3951	0	0	18.8117	None	00:00:01.609000	None
2	2272	A-V-	8	14.6169	18.75	TRUE	TRUE	2000	TRUE	None	8	2	8	8	8	5	None	None	None	14.6169	1	1	19.2311	None	00:00:01.632000	None
2	2273	A+V+	8	20.9215	18.75	TRUE	TRUE	2000	TRUE	None	5	4	0	3	8	1	None	None	None	20.9215	0	2	17.129	None	00:00:01.799000	None
2	2274	A-V+	8	27.9408	18.75	TRUE	TRUE	2000	TRUE	None	7	8	4	2	0	8	None	None	None	16.1415	2	2	21.2369	None	00:00:01.598000	None
2	2275	A+V-	8	11.6905	18.75	TRUE	TRUE	2000	TRUE	None	4	1	0	7	2	2	None	None	None	21.5083	1	1	15.857	None	00:00:01.709000	None
2	2276	A+V-	8	13.1635	18.75	TRUE	TRUE	2000	TRUE	None	4	6	2	8	7	2	None	None	None	22.786	2	2	17.3189	None	00:00:01.468000	None
2	2277	A-V-	8	12.2518	18.75	TRUE	TRUE	2000	TRUE	None	3	2	4	4	3	5	None	None	None	12.2518	0	0	15.6831	None	00:00:01.456000	None
2	2278	A-V+	8	24.7531	18.75	TRUE	TRUE	2000	TRUE	None	7	2	5	6	0	1	None	None	None	15.1065	1	0	19.3373	None	00:00:01.524000	None
2	2279	A+V+	8	24.0772	18.75	TRUE	TRUE	2000	TRUE	None	6	8	3	3	1	6	None	None	None	24.0772	2	2	18.3003	None	00:00:01.822000	None
2	2280	A+V-	8	15.6144	18.75	TRUE	TRUE	2000	TRUE	None	0	7	5	1	2	2	None	None	None	25.5854	2	0	19.9876	None	00:00:01.299000	None
2	2281	A+V+	8	25.7268	18.75	TRUE	TRUE	2000	TRUE	None	8	4	7	3	6	7	None	None	None	25.7268	2	2	20.098	None	00:00:01.387000	None
2	2282	A-V-	8	14.6538	18.75	TRUE	TRUE	2000	TRUE	None	7	1	8	0	0	4	None	None	None	14.6538	1	1	18.3003	None	00:00:01.676000	None
2	2283	A-V+	8	26.2501	18.75	TRUE	TRUE	2000	TRUE	None	0	8	0	1	0	0	None	None	None	13.3333	1	1	18.7083	None	00:00:01.957000	None
2	2284	A-V+	8	24.2812	18.75	TRUE	TRUE	2000	TRUE	None	2	5	7	6	1	6	None	None	None	13.1977	2	2	17.9013	None	00:00:01.679000	None
2	2285	A+V+	8	25.8007	18.75	TRUE	TRUE	2000	TRUE	None	7	8	8	1	4	3	None	None	None	25.8007	0	0	20.6596	None	00:00:01.398000	None
2	2286	A+V-	8	15.8178	18.75	TRUE	TRUE	2000	TRUE	None	1	7	5	3	8	1	None	None	None	31.1414	2	2	22.1943	None	00:00:01.553000	None
2	2287	A-V-	8	17.3873	18.75	TRUE	TRUE	2000	TRUE	None	6	3	0	8	2	8	None	None	None	17.3873	2	2	21.2369	None	00:00:01.299000	None
2	2288	A+V+	8	20.6921	18.75	TRUE	TRUE	2000	TRUE	None	0	3	1	4	6	4	None	None	None	20.6921	0	2	16.9413	None	00:00:02.087000	None
2	2289	A-V-	8	17.5441	18.75	TRUE	TRUE	2000	TRUE	None	8	3	1	3	0	3	None	None	None	17.5441	2	0	21.0041	None	00:00:02.199000	None
2	2290	A-V+	8	29.2005	18.75	TRUE	TRUE	2000	TRUE	None	4	5	1	5	1	0	None	None	None	16.8692	0	0	22.1943	None	00:00:01.801000	None
2	2291	A+V-	8	14.3352	18.75	TRUE	TRUE	2000	TRUE	None	7	2	7	7	8	4	None	None	None	26.3741	2	2	19.4442	None	00:00:01.554000	None
2	2292	A+V-	8	13.3095	18.75	TRUE	TRUE	2000	TRUE	None	0	7	5	3	2	2	None	None	None	23.0386	2	0	17.5109	None	00:00:01.622000	None
2	2293	A-V+	8	23.4257	18.75	TRUE	TRUE	2000	TRUE	None	8	3	2	2	8	6	None	None	None	14.2964	1	0	18.3003	None	00:00:01.297000	None
2	2294	A+V+	8	22.1666	18.75	TRUE	TRUE	2000	TRUE	None	1	2	6	7	5	6	None	None	None	22.1666	0	0	16.8481	None	00:00:01.290000	None
2	2295	A-V-	8	15.19	18.75	TRUE	TRUE	2000	TRUE	None	6	6	1	5	6	1	None	None	None	15.19	1	2	19.4442	None	00:00:01.489000	None
2	2296	A+V-	8	13.0549	18.75	TRUE	TRUE	2000	TRUE	None	1	6	3	8	5	1	None	None	None	27.7112	1	0	19.0202	None	00:00:01.666000	None
2	2297	A-V+	8	22.127	18.75	TRUE	TRUE	2000	TRUE	None	7	3	7	2	0	7	None	None	None	11.2391	2	2	15.7698	None	00:00:01.576000	None
2	2298	A+V+	8	23.9479	18.75	TRUE	TRUE	2000	TRUE	None	5	7	6	5	3	0	None	None	None	23.9479	1	0	18.7083	None	00:00:01.799000	None
2	2299	A-V-	8	12.1407	18.75	TRUE	TRUE	2000	TRUE	None	2	4	0	4	3	1	None	None	None	12.1407	0	0	17.0349	None	00:00:01.387000	None
2	2300	A-V-	8	12.2851	18.75	TRUE	TRUE	2000	TRUE	None	2	8	6	3	3	2	None	None	None	12.2851	1	1	16.6634	None	00:00:02.321000	None
2	2301	A+V-	8	14.3374	18.75	TRUE	TRUE	2000	TRUE	None	2	6	7	8	0	5	None	None	None	30.4334	0	0	20.8886	None	00:00:01.686000	None
2	2302	A+V+	8	31.1414	18.75	TRUE	TRUE	2000	TRUE	None	4	5	7	6	8	6	None	None	None	31.1414	2	2	22.1943	None	00:00:01.766000	None
2	2303	A-V+	8	28.9649	18.75	TRUE	TRUE	2000	TRUE	None	3	6	3	8	3	0	None	None	None	15.7434	1	1	21.3543	None	00:00:01.955000	None
2	2304	A-V+	8	28.4067	18.75	TRUE	TRUE	2000	TRUE	None	7	8	2	2	0	0	None	None	None	16.4106	1	1	21.591	None	00:00:01.665000	None
2	2305	A+V+	8	23.4913	18.75	TRUE	TRUE	2000	TRUE	None	7	5	3	5	6	4	None	None	None	23.4913	2	2	17.3189	None	00:00:01.579000	None
2	2306	A-V-	8	13.757	18.75	TRUE	TRUE	2000	TRUE	None	0	0	3	2	0	7	None	None	None	13.757	2	1	18.0997	None	00:00:01.943000	None
2	2307	A+V-	8	15.9052	18.75	TRUE	TRUE	2000	TRUE	None	5	8	2	4	0	3	None	None	None	31.3135	1	2	22.317	None	00:00:01.722000	None
2	2308	A-V+	8	20.8652	18.75	TRUE	TRUE	2000	TRUE	None	8	5	6	4	6	5	None	None	None	12.7337	2	0	16.3001	None	00:00:01.297000	None
2	2309	A+V+	8	24.2103	18.75	TRUE	TRUE	2000	TRUE	None	2	0	5	1	4	3	None	None	None	24.2103	2	2	18.4015	None	00:00:01.844000	None
2	2310	A+V-	8	12.9709	18.75	TRUE	TRUE	2000	TRUE	None	3	2	8	7	6	6	None	None	None	25.5365	0	0	18.1997	None	00:00:01.475000	None
2	2311	A-V-	8	12.3548	18.75	TRUE	TRUE	2000	TRUE	None	5	5	4	6	8	4	None	None	None	12.3548	1	1	18.0002	None	00:00:02.210000	None
2	2312	A-V+	8	28.988	18.75	TRUE	TRUE	2000	TRUE	None	8	0	7	4	2	0	None	None	None	14.724	2	2	20.6596	None	00:00:02.457000	None
2	2313	A-V-	8	14.4825	18.75	TRUE	TRUE	2000	TRUE	None	7	8	3	2	5	2	None	None	None	14.4825	1	1	20.3208	None	00:00:01.599000	None
2	2314	A+V-	8	13.344	18.75	TRUE	TRUE	2000	TRUE	None	5	1	7	7	4	5	None	None	None	24.5504	2	1	18.0997	None	00:00:01.566000	None
2	2315	A+V+	8	25.0275	18.75	TRUE	TRUE	2000	TRUE	None	0	2	5	5	6	1	None	None	None	25.0275	1	0	19.5517	None	00:00:01.311000	None
2	2316	A-V+	8	25.2364	18.75	TRUE	TRUE	2000	TRUE	None	0	4	7	2	2	3	None	None	None	13.7168	2	2	18.6055	None	00:00:01.364000	None
2	2317	A+V+	8	27.5851	18.75	TRUE	TRUE	2000	TRUE	None	0	8	7	3	1	8	None	None	None	27.5851	0	0	19.6598	None	00:00:01.375000	None
2	2318	A-V-	8	11.6905	18.75	TRUE	TRUE	2000	TRUE	None	2	2	7	1	5	2	None	None	None	11.6905	0	0	15.857	None	00:00:01.287000	None
2	2319	A+V-	8	12.8702	18.75	TRUE	TRUE	2000	TRUE	None	5	2	8	6	8	1	None	None	None	29.7019	1	1	19.5517	None	00:00:02.276000	None
2	2320	A+V+	8	26.962	18.75	TRUE	TRUE	2000	TRUE	None	0	2	4	5	0	1	None	None	None	26.962	1	1	19.8777	None	00:00:02.022000	None
2	2321	A+V-	8	14.8195	18.75	TRUE	TRUE	2000	TRUE	None	3	3	5	1	8	8	None	None	None	31.4567	1	0	21.591	None	00:00:02.631000	None
2	2322	A-V-	8	13.0192	18.75	TRUE	TRUE	2000	TRUE	None	4	6	6	3	3	6	None	None	None	13.0192	0	0	17.129	None	00:00:01.574000	None
2	2323	A-V+	8	21.0938	18.75	TRUE	TRUE	2000	TRUE	None	7	8	0	7	1	6	None	None	None	12.186	0	2	16.0327	None	00:00:01.977000	None
2	2324	A-V-	8	15.3584	18.75	TRUE	TRUE	2000	TRUE	None	1	2	4	1	1	4	None	None	None	15.3584	0	0	19.6598	None	00:00:01.810000	None
2	2325	A-V+	8	24.1441	18.75	TRUE	TRUE	2000	TRUE	None	2	3	4	2	6	4	None	None	None	11.3744	1	0	16.5718	None	00:00:01.544000	None
2	2326	A+V+	8	24.3441	18.75	TRUE	TRUE	2000	TRUE	None	5	3	1	1	4	0	None	None	None	24.3441	1	0	18.5032	None	00:00:01.440000	None
2	2327	A+V-	8	10.9439	18.75	TRUE	TRUE	2000	TRUE	None	6	5	6	1	2	3	None	None	None	23.2303	1	1	15.9446	None	00:00:02.241000	None
2	2328	A+V-	8	13.1146	18.75	TRUE	TRUE	2000	TRUE	None	6	7	1	4	7	8	None	None	None	25.8196	2	2	18.4015	None	00:00:01.609000	None
2	2329	A-V-	8	17.1937	18.75	TRUE	TRUE	2000	TRUE	None	3	0	4	3	4	5	None	None	None	17.1937	1	2	21.4723	None	00:00:02.165000	None
2	2330	A+V+	8	23.7481	18.75	TRUE	TRUE	2000	TRUE	None	5	3	0	3	8	8	None	None	None	23.7481	1	1	16.3001	None	00:00:01.598000	None
2	2331	A-V+	8	22.8493	18.75	TRUE	TRUE	2000	TRUE	None	1	4	5	8	2	1	None	None	None	10.7645	1	1	15.6831	None	00:00:01.744000	None
2	2332	A+V+	8	23.5101	18.75	TRUE	TRUE	2000	TRUE	None	0	6	3	4	2	2	None	None	None	23.5101	2	2	16.7555	None	00:00:01.576000	None
2	2333	A-V+	8	28.3559	18.75	TRUE	TRUE	2000	TRUE	None	3	3	5	5	5	6	None	None	None	14.4029	2	2	20.2091	None	00:00:01.520000	None
2	2334	A+V-	8	11.9511	18.75	TRUE	TRUE	2000	TRUE	None	7	2	3	4	1	5	None	None	None	21.9878	1	1	16.2105	None	00:00:02.045000	None
2	2335	A-V-	8	13.053	18.75	TRUE	TRUE	2000	TRUE	None	3	3	7	5	3	7	None	None	None	13.053	0	0	17.705	None	00:00:01.354000	None
2	2336	A-V+	8	25.5161	18.75	TRUE	TRUE	2000	TRUE	None	2	2	2	7	2	1	None	None	None	13.8689	0	0	18.8117	None	00:00:01.300000	None
2	2337	A+V-	8	12.6653	18.75	TRUE	TRUE	2000	TRUE	None	4	5	8	1	8	7	None	None	None	21.9236	2	2	16.6634	None	00:00:01.653000	None
2	2338	A-V-	8	12.2533	18.75	TRUE	TRUE	2000	TRUE	None	3	5	3	5	1	0	None	None	None	12.2533	2	0	16.1214	None	00:00:01.444000	None
2	2339	A+V+	8	21.7468	18.75	TRUE	TRUE	2000	TRUE	None	1	5	3	6	1	5	None	None	None	21.7468	1	0	16.0327	None	00:00:01.411000	None
2	2340	A+V-	8	12.3195	18.75	TRUE	TRUE	2000	TRUE	None	2	7	0	0	0	7	None	None	None	20.1864	0	0	15.7698	None	00:00:01.476000	None
2	2341	A-V-	8	11.3119	18.75	TRUE	TRUE	2000	TRUE	None	0	6	1	7	6	7	None	None	None	11.3119	2	0	16.4807	None	00:00:01.301000	None
2	2342	A-V+	8	22.786	18.75	TRUE	TRUE	2000	TRUE	None	1	5	5	7	5	2	None	None	None	13.1635	0	0	17.3189	None	00:00:01.832000	None
2	2343	A+V+	8	25.8785	18.75	TRUE	TRUE	2000	TRUE	None	2	1	0	5	4	0	None	None	None	25.8785	1	1	17.0349	None	00:00:01.654000	None
2	2344	A-V+	8	23.5551	18.75	TRUE	TRUE	2000	TRUE	None	3	3	2	3	7	5	None	None	None	14.3754	1	0	18.4015	None	00:00:01.742000	None
2	2345	A+V-	8	15.399	18.75	TRUE	TRUE	2000	TRUE	None	8	3	5	3	8	3	None	None	None	24.0167	1	0	19.2311	None	00:00:01.680000	None
2	2346	A+V+	8	31.8054	18.75	TRUE	TRUE	2000	TRUE	None	2	1	5	5	4	4	None	None	None	31.8054	1	1	21.8303	None	00:00:01.922000	None
2	2347	A-V-	8	14.9014	18.75	TRUE	TRUE	2000	TRUE	None	7	5	8	7	3	6	None	None	None	14.9014	2	2	21.7103	None	00:00:01.555000	None
2	2348	A-V-	8	12.3431	18.75	TRUE	TRUE	2000	TRUE	None	8	0	1	2	3	4	None	None	None	12.3431	0	0	17.3189	None	00:00:01.399000	None
2	2349	A+V-	8	16.2728	18.75	TRUE	TRUE	2000	TRUE	None	2	7	2	0	5	0	None	None	None	29.9388	0	0	22.0723	None	00:00:01.601000	None
2	2350	A-V+	8	28.6702	18.75	TRUE	TRUE	2000	TRUE	None	0	0	0	5	0	4	None	None	None	14.5626	0	0	20.4331	None	00:00:01.309000	None
2	2351	A+V+	8	24.4349	18.75	TRUE	TRUE	2000	TRUE	None	4	8	1	5	7	2	None	None	None	24.4349	1	1	17.4146	None	00:00:02.032000	None
2	2352	A+V-	8	13.383	18.75	TRUE	TRUE	2000	TRUE	None	7	7	4	4	1	6	None	None	None	23.166	1	2	17.6077	None	00:00:01.965000	None
2	2353	A-V+	8	21.5083	18.75	TRUE	TRUE	2000	TRUE	None	2	2	8	5	2	2	None	None	None	11.6905	2	2	15.857	None	00:00:01.510000	None
2	2354	A-V-	8	13.5664	18.75	TRUE	TRUE	2000	TRUE	None	5	5	5	0	4	4	None	None	None	13.5664	2	2	18.4015	None	00:00:01.409000	None
2	2355	A+V+	8	27.8686	18.75	TRUE	TRUE	2000	TRUE	None	1	4	0	4	0	5	None	None	None	27.8686	1	0	20.5461	None	00:00:01.409000	None
2	2356	A-V-	8	16.9624	18.75	TRUE	TRUE	2000	TRUE	None	5	6	4	7	1	6	None	None	None	16.9624	1	0	22.317	None	00:00:01.555000	None
2	2357	A-V+	8	28.5637	18.75	TRUE	TRUE	2000	TRUE	None	2	5	7	3	6	8	None	None	None	16.5013	0	0	21.7103	None	00:00:02.423000	None
2	2358	A+V+	8	28.8945	18.75	TRUE	TRUE	2000	TRUE	None	5	4	0	5	5	8	None	None	None	28.8945	2	2	19.0202	None	00:00:01.352000	None
2	2359	A+V-	8	13.2726	18.75	TRUE	TRUE	2000	TRUE	None	5	6	2	2	2	5	None	None	None	28.1733	2	2	19.3373	None	00:00:01.630000	None
2	2360	A+V+	8	28.8013	18.75	TRUE	TRUE	2000	TRUE	None	8	3	3	7	5	5	None	None	None	28.8013	1	0	19.7684	None	00:00:01.333000	None
2	2361	A+V-	8	14.724	18.75	TRUE	TRUE	2000	TRUE	None	0	1	1	2	8	7	None	None	None	28.988	1	1	20.6596	None	00:00:01.534000	None
2	2362	A-V+	8	26.5919	18.75	TRUE	TRUE	2000	TRUE	None	0	4	2	0	7	6	None	None	None	16.2287	2	2	20.7738	None	00:00:01.320000	None
2	2363	A-V-	8	13.7947	18.75	TRUE	TRUE	2000	TRUE	None	8	8	3	3	0	4	None	None	None	13.7947	2	2	20.098	None	00:00:01.698000	None
2	2364	A+V+	8	27.1069	18.75	TRUE	TRUE	2000	TRUE	None	8	2	2	0	8	3	None	None	None	27.1069	1	0	18.6055	None	00:00:01.320000	None
2	2365	A-V+	8	22.4795	18.75	TRUE	TRUE	2000	TRUE	None	1	6	6	7	7	4	None	None	None	14.4134	1	1	18.0002	None	00:00:01.643000	None
2	2366	A-V-	8	13.26	18.75	TRUE	TRUE	2000	TRUE	None	3	8	3	7	6	7	None	None	None	13.26	2	2	18.6055	None	00:00:01.653000	None
2	2367	A+V-	8	15.7434	18.75	TRUE	TRUE	2000	TRUE	None	5	1	5	4	0	8	None	None	None	28.9649	1	1	21.3543	None	00:00:01.867000	None
2	2368	A+V+	8	22.9756	18.75	TRUE	TRUE	2000	TRUE	None	4	0	4	8	6	7	None	None	None	22.9756	1	1	15.7698	None	00:00:02.089000	None
2	2369	A+V-	8	12.4576	18.75	TRUE	TRUE	2000	TRUE	None	1	3	7	7	4	6	None	None	None	21.5641	0	2	16.3901	None	00:00:01.620000	None
2	2370	A-V-	8	11.7551	18.75	TRUE	TRUE	2000	TRUE	None	7	2	6	8	0	6	None	None	None	11.7551	2	2	15.9446	None	00:00:01.856000	None
2	2371	A-V+	8	23.8805	18.75	TRUE	TRUE	2000	TRUE	None	5	8	2	4	2	8	None	None	None	16.0076	0	0	19.5517	None	00:00:01.569000	None
2	2372	A+V+	8	27.2827	18.75	TRUE	TRUE	2000	TRUE	None	3	8	4	5	6	0	None	None	None	27.2827	0	0	19.4442	None	00:00:01.597000	None
2	2373	A-V+	8	25.2854	18.75	TRUE	TRUE	2000	TRUE	None	5	4	1	5	1	1	None	None	None	17.6411	0	2	21.1202	None	00:00:01.366000	None
2	2374	A-V-	8	16.4106	18.75	TRUE	TRUE	2000	TRUE	None	7	0	8	5	6	0	None	None	None	16.4106	0	0	21.591	None	00:00:01.246000	None
2	2375	A+V-	8	13.6435	18.75	TRUE	TRUE	2000	TRUE	None	3	6	6	3	8	1	None	None	None	28.9605	1	1	19.8777	None	00:00:01.632000	None
2	2376	A+V-	8	11.1773	18.75	TRUE	TRUE	2000	TRUE	None	7	5	7	7	1	6	None	None	None	22.0054	0	0	15.6831	None	00:00:01.388000	None
2	2377	A+V+	8	21.8669	18.75	TRUE	TRUE	2000	TRUE	None	8	3	5	7	1	7	None	None	None	21.8669	0	2	16.1214	None	00:00:02.135000	None
2	2378	A-V-	8	13.6797	18.75	TRUE	TRUE	2000	TRUE	None	7	4	6	6	5	6	None	None	None	13.6797	1	1	17.5109	None	00:00:01.809000	None
2	2379	A-V+	8	20.9805	18.75	TRUE	TRUE	2000	TRUE	None	7	1	5	7	0	0	None	None	None	12.8041	0	1	16.3901	None	00:00:01.899000	None
2	2380	A-V-	8	12.6275	18.75	TRUE	TRUE	2000	TRUE	None	1	0	4	4	3	0	None	None	None	12.6275	1	0	15.7698	None	00:00:01.691000	None
2	2381	A-V+	8	22.7453	18.75	TRUE	TRUE	2000	TRUE	None	7	5	0	1	3	5	None	None	None	11.5531	0	0	16.2105	None	00:00:01.502000	None
2	2382	A+V+	8	25.3142	18.75	TRUE	TRUE	2000	TRUE	None	0	7	3	7	8	7	None	None	None	25.3142	2	2	16.6634	None	00:00:01.786000	None
2	2383	A+V-	8	15.4852	18.75	TRUE	TRUE	2000	TRUE	None	3	3	0	3	1	8	None	None	None	28.4899	2	2	21.0041	None	00:00:01.566000	None
2	2384	A-V+	8	29.7742	18.75	TRUE	TRUE	2000	TRUE	None	0	4	4	2	4	7	None	None	None	16.1833	0	1	21.951	None	00:00:01.920000	None
2	2385	A+V-	8	15.5305	18.75	TRUE	TRUE	2000	TRUE	None	0	5	1	7	0	0	None	None	None	26.8833	2	2	20.4331	None	00:00:01.743000	None
2	2386	A-V-	8	12.8389	18.75	TRUE	TRUE	2000	TRUE	None	7	2	7	6	2	5	None	None	None	12.8389	2	2	17.4146	None	00:00:01.388000	None
2	2387	A+V+	8	26.2251	18.75	TRUE	TRUE	2000	TRUE	None	8	0	4	7	1	0	None	None	None	26.2251	1	1	18.0002	None	00:00:01.755000	None
2	2388	A+V-	8	13.0896	18.75	TRUE	TRUE	2000	TRUE	None	0	6	3	7	4	6	None	None	None	21.4482	2	2	16.7555	None	00:00:01.830000	None
2	2389	A-V-	8	15.7027	18.75	TRUE	TRUE	2000	TRUE	None	1	2	5	7	8	2	None	None	None	15.7027	0	0	20.6596	None	00:00:01.329000	None
2	2390	A-V+	8	25.7363	18.75	TRUE	TRUE	2000	TRUE	None	8	2	0	3	3	1	None	None	None	11.1518	0	0	16.9413	None	00:00:01.411000	None
2	2391	A+V+	8	24.8423	18.75	TRUE	TRUE	2000	TRUE	None	3	5	5	2	7	3	None	None	None	24.8423	1	1	17.705	None	00:00:01.554000	None
2	2392	A+V-	8	16.0932	18.75	TRUE	TRUE	2000	TRUE	None	0	2	6	2	7	1	None	None	None	25.0994	0	1	20.098	None	00:00:01.921000	None
2	2393	A+V+	8	27.4116	18.75	TRUE	TRUE	2000	TRUE	None	1	0	4	2	7	8	None	None	None	27.4116	2	2	20.2091	None	00:00:01.724000	None
2	2394	A-V+	8	28.8013	18.75	TRUE	TRUE	2000	TRUE	None	2	7	8	7	3	4	None	None	None	13.5685	0	0	19.7684	None	00:00:01.680000	None
2	2395	A-V-	8	17.3384	18.75	TRUE	TRUE	2000	TRUE	None	0	6	7	1	3	3	None	None	None	17.3384	2	2	22.1943	None	00:00:01.634000	None
2	2396	A+V-	8	15.6569	18.75	TRUE	TRUE	2000	TRUE	None	8	5	4	3	0	6	None	None	None	28.8057	1	1	21.2369	None	00:00:01.741000	None
2	2397	A-V+	8	24.8423	18.75	TRUE	TRUE	2000	TRUE	None	4	6	7	2	7	6	None	None	None	12.6183	0	0	17.705	None	00:00:01.811000	None
2	2398	A-V-	8	14.0991	18.75	TRUE	TRUE	2000	TRUE	None	7	4	2	0	8	6	None	None	None	14.0991	1	0	17.6077	None	00:00:01.300000	None
2	2399	A+V+	8	28.0953	18.75	TRUE	TRUE	2000	TRUE	None	1	5	3	5	5	7	None	None	None	28.0953	2	2	21.3543	None	00:00:01.811000	None
2	2400	2AFC Aud	9	10	10	TRUE	FALSE	2000	TRUE	0	8	7	8	6	7	1	None	None	None	None	None	None	None	None	00:00:01.431000	None
2	2401	2AFC Aud	9	10	10	TRUE	FALSE	2000	TRUE	None	4	5	1	4	5	0	None	None	None	None	None	None	None	None	00:00:01.628000	None
2	2402	2AFC Aud	9	35	35	TRUE	FALSE	2000	TRUE	None	7	4	1	0	0	8	None	None	None	None	None	None	None	None	00:00:01.367000	None
2	2403	2AFC Aud	9	10	10	TRUE	FALSE	2000	TRUE	None	0	5	3	5	5	4	None	None	None	None	None	None	None	None	00:00:01.153000	None
2	2404	2AFC Aud	9	35	35	TRUE	FALSE	2000	TRUE	None	0	5	5	0	5	1	None	None	None	None	None	None	None	None	00:00:01.246000	None
2	2405	2AFC Aud	9	35	35	TRUE	FALSE	2000	TRUE	None	4	0	2	3	7	6	None	None	None	None	None	None	None	None	00:00:02.332000	None
2	2406	2AFC Aud	9	35	35	TRUE	FALSE	2000	TRUE	None	4	6	0	7	6	4	None	None	None	None	None	None	None	None	00:00:02.531000	None
2	2407	2AFC Aud	9	10	10	TRUE	FALSE	2000	TRUE	None	2	5	4	5	6	6	None	None	None	None	None	None	None	None	00:00:02.965000	None
2	2408	3AFC Aud	9	10	10	TRUE	FALSE	2000	TRUE	1	8	0	8	0	4	5	None	None	None	None	None	None	None	None	00:00:01.383000	None
2	2409	3AFC Aud	9	22.5	10	TRUE	FALSE	2000	TRUE	None	5	4	2	1	2	6	None	None	None	None	None	None	None	None	00:00:02.714000	None
2	2410	3AFC Aud	9	35	35	TRUE	FALSE	2000	TRUE	None	5	3	6	5	0	1	None	None	None	None	None	None	None	None	00:00:01.225000	None
2	2411	3AFC Aud	9	22.5	22.5	TRUE	FALSE	2000	TRUE	None	4	0	8	4	2	8	None	None	None	None	None	None	None	None	00:00:02.688000	None
2	2412	3AFC Aud	9	22.5	22.5	TRUE	FALSE	2000	TRUE	None	6	1	2	6	6	5	None	None	None	None	None	None	None	None	00:00:01.356000	None
2	2413	3AFC Aud	9	22.5	22.5	TRUE	FALSE	2000	TRUE	None	0	6	1	2	8	3	None	None	None	None	None	None	None	None	00:00:02.200000	None
2	2414	3AFC Aud	9	10	10	TRUE	FALSE	2000	TRUE	None	5	8	8	1	4	6	None	None	None	None	None	None	None	None	00:00:01.855000	None
2	2415	3AFC Aud	9	10	10	TRUE	FALSE	2000	TRUE	None	7	7	8	4	3	1	None	None	None	None	None	None	None	None	00:00:03.047000	None
2	2416	3AFC Aud	9	10	10	TRUE	FALSE	2000	TRUE	None	3	6	2	6	8	8	None	None	None	None	None	None	None	None	00:00:01.234000	None
2	2417	3AFC Aud	9	35	35	TRUE	FALSE	2000	TRUE	None	3	0	0	3	4	6	None	None	None	None	None	None	None	None	00:00:01.538000	None
2	2418	3AFC Aud	9	35	35	TRUE	FALSE	2000	TRUE	None	5	1	4	6	6	2	None	None	None	None	None	None	None	None	00:00:01.387000	None
2	2419	3AFC Aud	9	35	35	TRUE	FALSE	2000	TRUE	None	2	1	5	3	6	6	None	None	None	None	None	None	None	None	00:00:01.825000	None
2	2420	5AFC Aud	9	16.25	16.25	TRUE	FALSE	2000	TRUE	2	7	4	1	1	2	7	None	None	None	None	None	None	None	None	00:00:03.435000	None
2	2421	5AFC Aud	9	35	28.75	TRUE	FALSE	2000	TRUE	None	1	3	0	1	2	6	None	None	None	None	None	None	None	None	00:00:02.501000	None
2	2422	5AFC Aud	9	22.5	22.5	TRUE	FALSE	2000	TRUE	None	4	7	0	4	5	7	None	None	None	None	None	None	None	None	00:00:02.071000	None
2	2423	5AFC Aud	9	22.5	22.5	TRUE	FALSE	2000	TRUE	None	5	5	3	7	2	8	None	None	None	None	None	None	None	None	00:00:02.919000	None
2	2424	5AFC Aud	9	10	16.25	TRUE	FALSE	2000	TRUE	None	6	3	7	5	3	1	None	None	None	None	None	None	None	None	00:00:02.379000	None
2	2425	5AFC Aud	9	28.75	35	TRUE	FALSE	2000	TRUE	None	3	2	3	0	4	3	None	None	None	None	None	None	None	None	00:00:03.255000	None
2	2426	5AFC Aud	9	28.75	28.75	TRUE	FALSE	2000	TRUE	None	4	3	0	3	1	3	None	None	None	None	None	None	None	None	00:00:02.737000	None
2	2427	5AFC Aud	9	28.75	28.75	TRUE	FALSE	2000	TRUE	None	4	5	7	3	3	3	None	None	None	None	None	None	None	None	00:00:01.612000	None
2	2428	5AFC Aud	9	10	10	TRUE	FALSE	2000	TRUE	None	8	0	8	4	3	5	None	None	None	None	None	None	None	None	00:00:02.949000	None
2	2429	5AFC Aud	9	16.25	16.25	TRUE	FALSE	2000	TRUE	None	1	4	8	3	4	2	None	None	None	None	None	None	None	None	00:00:03.525000	None
2	2430	5AFC Aud	9	35	28.75	TRUE	FALSE	2000	TRUE	None	5	8	2	6	0	7	None	None	None	None	None	None	None	None	00:00:01.727000	None
2	2431	5AFC Aud	9	28.75	35	TRUE	FALSE	2000	TRUE	None	3	8	0	6	2	2	None	None	None	None	None	None	None	None	00:00:01.869000	None
2	2432	5AFC Aud	9	35	35	TRUE	FALSE	2000	TRUE	None	8	8	2	8	3	3	None	None	None	None	None	None	None	None	00:00:01.062000	None
2	2433	5AFC Aud	9	10	16.25	TRUE	FALSE	2000	TRUE	None	7	8	6	1	2	2	None	None	None	None	None	None	None	None	00:00:02.623000	None
2	2434	5AFC Aud	9	35	28.75	TRUE	FALSE	2000	TRUE	None	5	1	7	3	7	6	None	None	None	None	None	None	None	None	00:00:03.559000	None
2	2435	5AFC Aud	9	16.25	16.25	TRUE	FALSE	2000	TRUE	None	5	0	1	1	0	0	None	None	None	None	None	None	None	None	00:00:01.927000	None
2	2436	5AFC Aud	9	22.5	22.5	TRUE	FALSE	2000	TRUE	None	7	4	2	7	5	8	None	None	None	None	None	None	None	None	00:00:02.101000	None
2	2437	5AFC Aud	9	16.25	16.25	TRUE	FALSE	2000	TRUE	None	1	2	1	3	2	7	None	None	None	None	None	None	None	None	00:00:03.213000	None
2	2438	5AFC Aud	9	10	10	TRUE	FALSE	2000	TRUE	None	4	5	5	2	2	8	None	None	None	None	None	None	None	None	00:00:01.175000	None
2	2439	5AFC Aud	9	22.5	16.25	TRUE	FALSE	2000	TRUE	None	7	1	7	3	6	1	None	None	None	None	None	None	None	None	00:00:02.582000	None
2	2442	AudSpeed	9	30.2037	30.2037	TRUE	FALSE	2000	TRUE	11	4	2	7	5	6	3	None	None	None	None	None	None	None	21.5741	00:00:00.810000	None
2	2443	AudVisSpeed	9	11.4185	11.4185	TRUE	TRUE	2000	TRUE	None	4	1	7	2	8	8	None	None	None	None	None	None	None	15.9858	00:00:00.333000	None
2	2444	AudSpeed	9	15.7916	15.7916	TRUE	FALSE	2000	TRUE	None	3	3	8	1	0	1	None	None	None	None	None	None	None	22.1082	00:00:00.356000	None
2	2445	VisSpeed	9	15.3329	21.466	FALSE	TRUE	None	TRUE	None	7	2	0	1	7	0	None	None	None	None	None	None	None	21.466	00:00:00.999000	None
2	2446	AudVisSpeed	9	19.9911	14.2794	TRUE	TRUE	2000	TRUE	None	7	7	6	8	3	8	None	None	None	None	None	None	None	14.2794	00:00:00.334000	None
2	2447	AudSpeed	9	22.1637	31.0292	TRUE	FALSE	2000	TRUE	None	1	6	6	8	3	8	None	None	None	None	None	None	None	31.0292	00:00:00.876000	None
2	2448	AudSpeed	9	11.9346	11.9346	TRUE	FALSE	2000	TRUE	None	4	8	7	8	6	1	None	None	None	None	None	None	None	16.7085	00:00:00.397000	None
2	2449	AudSpeed	9	22.4928	22.4928	TRUE	FALSE	2000	TRUE	None	0	4	6	0	8	8	None	None	None	None	None	None	None	16.0663	00:00:01.178000	None
2	2450	AudVisSpeed	9	31.1073	31.1073	TRUE	TRUE	2000	TRUE	None	6	4	3	0	3	5	None	None	None	None	None	None	None	22.2195	00:00:00.537000	None
2	2451	AudSpeed	9	11.4185	11.4185	TRUE	FALSE	2000	TRUE	None	8	7	1	8	1	6	None	None	None	None	None	None	None	15.9858	00:00:00.334000	None
2	2452	AudVisSpeed	9	15.3329	15.3329	TRUE	TRUE	2000	TRUE	None	1	6	1	4	1	6	None	None	None	None	None	None	None	10.952	00:00:00.465000	None
2	2453	AudVisSpeed	9	20.5892	28.8249	TRUE	TRUE	2000	TRUE	None	3	5	7	4	0	3	None	None	None	None	None	None	None	28.8249	00:00:00.565000	None
2	2454	AudVisSpeed	9	10.9246	10.9246	TRUE	TRUE	2000	TRUE	None	8	2	3	4	4	0	None	None	None	None	None	None	None	15.2944	00:00:00.418000	None
2	2455	AudSpeed	9	17.5078	17.5078	TRUE	FALSE	2000	TRUE	None	5	4	8	7	3	0	None	None	None	None	None	None	None	24.5109	00:00:01.052000	None
2	2456	AudSpeed	9	23.5097	23.5097	TRUE	FALSE	2000	TRUE	None	1	8	6	7	3	6	None	None	None	None	None	None	None	16.7926	00:00:01.075000	None
2	2457	AudSpeed	9	28.4745	28.4745	TRUE	FALSE	2000	TRUE	None	5	8	6	2	6	0	None	None	None	None	None	None	None	20.339	00:00:00.623000	None
2	2458	AudVisSpeed	9	33.4862	33.4862	TRUE	TRUE	2000	TRUE	None	4	3	2	6	2	8	None	None	None	None	None	None	None	23.9187	00:00:00.515000	None
2	2459	VisSpeedCatch	9	14.4551	14.4551	FALSE	TRUE	None	TRUE	None	6	5	8	4	3	7	None	None	None	None	None	None	None	10.325	00:00:00.976000	FALSE
2	2460	AudVisSpeed	9	11.76	11.76	TRUE	TRUE	2000	TRUE	None	5	7	2	2	1	3	None	None	None	None	None	None	None	16.4641	00:00:00.601000	None
2	2461	VisSpeed	9	15.7916	15.7916	FALSE	TRUE	None	TRUE	None	6	2	7	0	7	5	None	None	None	None	None	None	None	11.2797	00:00:00.621000	None
2	2462	AudSpeed	9	22.8268	22.8268	TRUE	FALSE	2000	TRUE	None	4	2	8	1	2	0	None	None	None	None	None	None	None	16.3048	00:00:00.848000	None
2	2463	AudSpeed	9	27.6475	27.6475	TRUE	FALSE	2000	TRUE	None	0	8	0	4	7	1	None	None	None	None	None	None	None	19.7482	00:00:00.534000	None
2	2464	VisSpeed	9	13.8299	19.3618	FALSE	TRUE	None	TRUE	None	6	3	1	4	7	4	None	None	None	None	None	None	None	19.3618	00:00:00.866000	None
2	2465	VisSpeed	9	29.7618	29.7618	FALSE	TRUE	None	TRUE	None	0	5	5	4	8	0	None	None	None	None	None	None	None	21.2584	00:00:00.687000	None
2	2466	AudVisSpeed	9	15.7916	15.7916	TRUE	TRUE	2000	TRUE	None	4	7	3	5	1	0	None	None	None	None	None	None	None	11.2797	00:00:00.737000	None
2	2467	VisSpeed	9	18.8467	18.8467	FALSE	TRUE	None	TRUE	None	5	8	2	0	3	4	None	None	None	None	None	None	None	26.3853	00:00:00.911000	None
2	2468	AudSpeed	9	17.7677	17.7677	TRUE	FALSE	2000	TRUE	None	3	5	6	8	8	7	None	None	None	None	None	None	None	12.6912	00:00:00.719000	None
2	2469	VisSpeed	9	25.6833	25.6833	FALSE	TRUE	None	TRUE	None	4	7	5	5	6	0	None	None	None	None	None	None	None	18.3452	00:00:00.709000	None
2	2470	VisSpeed	9	19.1265	19.1265	FALSE	TRUE	None	TRUE	None	1	7	0	6	5	8	None	None	None	None	None	None	None	26.7771	00:00:00.687000	None
2	2471	AudVisSpeed	9	10.4521	10.4521	TRUE	TRUE	2000	TRUE	None	8	7	4	7	7	3	None	None	None	None	None	None	None	14.6329	00:00:00.326000	None
2	2472	AudVisSpeed	9	13.6275	19.0785	TRUE	TRUE	2000	TRUE	None	4	4	4	8	4	4	None	None	None	None	None	None	None	19.0785	00:00:00.603000	None
2	2473	AudSpeed	9	21.2051	21.2051	TRUE	FALSE	2000	TRUE	None	5	7	6	2	2	6	None	None	None	None	None	None	None	15.1465	00:00:00.855000	None
2	2474	VisSpeed	9	31.1073	31.1073	FALSE	TRUE	None	TRUE	None	7	4	3	8	0	4	None	None	None	None	None	None	None	22.2195	00:00:00.553000	None
2	2475	AudVisSpeed	9	11.2514	11.2514	TRUE	TRUE	2000	TRUE	None	1	2	7	6	5	6	None	None	None	None	None	None	None	15.752	00:00:00.345000	None
2	2476	AudSpeed	9	12.2917	12.2917	TRUE	FALSE	2000	TRUE	None	8	7	5	1	0	0	None	None	None	None	None	None	None	17.2084	00:00:00.555000	None
2	2477	VisSpeed	9	11.588	11.588	FALSE	TRUE	None	TRUE	None	5	6	3	5	5	0	None	None	None	None	None	None	None	16.2232	00:00:00.732000	None
2	2478	AudSpeed	9	20.5892	20.5892	TRUE	FALSE	2000	TRUE	None	4	0	7	0	4	5	None	None	None	None	None	None	None	14.7066	00:00:00.898000	None
2	2479	AudVisSpeed	9	22.1637	22.1637	TRUE	TRUE	2000	TRUE	None	8	7	4	1	3	1	None	None	None	None	None	None	None	15.8312	00:00:00.727000	None
2	2480	VisSpeed	9	30.6521	30.6521	FALSE	TRUE	None	TRUE	None	0	8	2	1	4	5	None	None	None	None	None	None	None	21.8944	00:00:00.732000	None
2	2481	AudVisSpeed	9	13.4281	13.4281	TRUE	TRUE	2000	TRUE	None	0	5	6	8	1	5	None	None	None	None	None	None	None	18.7994	00:00:00.430000	None
2	2482	AudSpeed	9	32.0378	32.0378	TRUE	FALSE	2000	TRUE	None	5	2	0	2	3	7	None	None	None	None	None	None	None	22.8842	00:00:00.518000	None
2	2483	AudVisSpeed	9	20.288	20.288	TRUE	TRUE	2000	TRUE	None	7	8	4	4	3	4	None	None	None	None	None	None	None	28.4031	00:00:00.450000	None
2	2484	VisSpeed	9	10	10	FALSE	TRUE	None	TRUE	None	0	8	3	1	0	4	None	None	None	None	None	None	None	14	00:00:00.844000	None
2	2485	AudVisSpeed	9	15.5605	21.7847	TRUE	TRUE	2000	TRUE	None	3	0	0	7	5	4	None	None	None	None	None	None	None	21.7847	00:00:00.529000	None
2	2486	VisSpeed	9	17.2516	17.2516	FALSE	TRUE	None	TRUE	None	7	0	6	7	2	3	None	None	None	None	None	None	None	12.3226	00:00:01.109000	None
2	2487	AudSpeed	9	13.4281	13.4281	TRUE	FALSE	2000	TRUE	None	1	2	2	8	1	7	None	None	None	None	None	None	None	18.7994	00:00:00.823000	None
2	2488	AudSpeed	9	18.8467	18.8467	TRUE	FALSE	2000	TRUE	None	0	7	1	7	1	4	None	None	None	None	None	None	None	26.3853	00:00:00.735000	None
2	2489	AudVisSpeed	9	14.8875	10.6339	TRUE	TRUE	2000	TRUE	None	5	8	5	8	1	0	None	None	None	None	None	None	None	10.6339	00:00:00.643000	None
2	2490	VisSpeed	9	16.026	22.4364	FALSE	TRUE	None	TRUE	None	8	8	1	1	8	6	None	None	None	None	None	None	None	22.4364	00:00:00.577000	None
2	2491	VisSpeed	9	15.5605	15.5605	FALSE	TRUE	None	TRUE	None	6	6	3	3	2	8	None	None	None	None	None	None	None	21.7847	00:00:00.645000	None
2	2492	AudVisSpeed	9	18.5709	18.5709	TRUE	TRUE	2000	TRUE	None	4	2	7	1	8	0	None	None	None	None	None	None	None	13.2649	00:00:00.649000	None
2	2493	AudVisSpeed	9	25.3076	25.3076	TRUE	TRUE	2000	TRUE	None	4	1	1	7	6	2	None	None	None	None	None	None	None	18.0768	00:00:00.850000	None
2	2494	VisSpeed	9	23.8587	23.8587	FALSE	TRUE	None	TRUE	None	1	6	4	3	1	7	None	None	None	None	None	None	None	33.4022	00:00:00.664000	None
2	2495	VisSpeed	9	19.9911	27.9876	FALSE	TRUE	None	TRUE	None	5	5	7	1	0	6	None	None	None	None	None	None	None	27.9876	00:00:00.665000	None
2	2496	VisSpeed	9	19.6987	19.6987	FALSE	TRUE	None	TRUE	None	7	7	1	1	7	6	None	None	None	None	None	None	None	14.0705	00:00:00.576000	None
2	2497	AudVisSpeed	9	23.1657	32.432	TRUE	TRUE	2000	TRUE	None	8	1	4	5	4	3	None	None	None	None	None	None	None	32.432	00:00:00.449000	None
2	2498	AudVisSpeed	9	11.0868	11.0868	TRUE	TRUE	2000	TRUE	None	3	0	1	8	1	2	None	None	None	None	None	None	None	15.5215	00:00:00.573000	None
2	2499	VisSpeed	9	14.8875	20.8425	FALSE	TRUE	None	TRUE	None	7	1	2	4	3	3	None	None	None	None	None	None	None	20.8425	00:00:00.641000	None
2	2500	AudSpeedCatch	9	14.0352	14.0352	TRUE	FALSE	2000	TRUE	None	3	4	3	5	7	1	None	None	None	None	None	None	None	19.6493	00:00:00.648000	FALSE
2	2501	VisSpeed	9	20.288	20.288	FALSE	TRUE	None	TRUE	None	1	1	5	2	6	0	None	None	None	None	None	None	None	14.4914	00:00:00.600000	None
2	2502	AudSpeed	9	11.588	11.588	TRUE	FALSE	2000	TRUE	None	0	2	7	2	4	2	None	None	None	None	None	None	None	16.2232	00:00:00.893000	None
2	2503	AudSpeed	9	24.5725	24.5725	TRUE	FALSE	2000	TRUE	None	0	0	8	4	3	0	None	None	None	None	None	None	None	17.5518	00:00:00.836000	None
2	2504	AudVisSpeed	9	27.6475	27.6475	TRUE	TRUE	2000	TRUE	None	0	5	7	1	8	1	None	None	None	None	None	None	None	19.7482	00:00:00.587000	None
2	2505	AudSpeed	9	18.5709	18.5709	TRUE	FALSE	2000	TRUE	None	3	7	5	3	0	1	None	None	None	None	None	None	None	25.9993	00:00:00.707000	None
2	2506	VisSpeed	9	10.1485	10.1485	FALSE	TRUE	None	TRUE	None	3	5	3	6	5	3	None	None	None	None	None	None	None	14.2079	00:00:00.845000	None
2	2507	AudSpeed	9	11.76	11.76	TRUE	FALSE	2000	TRUE	None	4	6	5	3	3	0	None	None	None	None	None	None	None	16.4641	00:00:00.876000	None
2	2508	AudVisSpeed	9	28.4745	20.339	TRUE	TRUE	2000	TRUE	None	1	0	7	1	8	7	None	None	None	None	None	None	None	20.339	00:00:00.909000	None
2	2509	VisSpeed	9	32.0378	32.0378	FALSE	TRUE	None	TRUE	None	1	5	0	2	2	4	None	None	None	None	None	None	None	22.8842	00:00:00.599000	None
2	2510	VisSpeed	9	32.5135	32.5135	FALSE	TRUE	None	TRUE	None	6	2	3	5	4	3	None	None	None	None	None	None	None	23.2239	00:00:01.044000	None
2	2511	AudVisSpeed	9	34.4879	34.4879	TRUE	TRUE	2000	TRUE	None	1	1	5	3	0	4	None	None	None	None	None	None	None	24.6342	00:00:00.460000	None
2	2512	VisSpeed	9	18.0315	18.0315	FALSE	TRUE	None	TRUE	None	5	6	1	0	8	0	None	None	None	None	None	None	None	12.8796	00:00:00.710000	None
2	2513	VisSpeed	9	21.8395	21.8395	FALSE	TRUE	None	TRUE	None	8	1	7	6	2	6	None	None	None	None	None	None	None	15.5996	00:00:00.610000	None
2	2514	VisSpeed	9	11.0868	11.0868	FALSE	TRUE	None	TRUE	None	2	6	4	1	1	8	None	None	None	None	None	None	None	15.5215	00:00:00.754000	None
2	2515	VisSpeed	9	33.9834	33.9834	FALSE	TRUE	None	TRUE	None	1	6	2	7	4	7	None	None	None	None	None	None	None	24.2738	00:00:00.531000	None
2	2516	AudVisSpeed	9	32.5135	32.5135	TRUE	TRUE	2000	TRUE	None	6	3	7	1	8	5	None	None	None	None	None	None	None	23.2239	00:00:00.574000	None
2	2517	VisSpeed	9	23.5097	23.5097	FALSE	TRUE	None	TRUE	None	2	5	8	7	0	4	None	None	None	None	None	None	None	16.7926	00:00:00.565000	None
2	2518	AudVisSpeed	9	24.5725	24.5725	TRUE	TRUE	2000	TRUE	None	3	4	0	8	3	3	None	None	None	None	None	None	None	34.4015	00:00:00.591000	None
2	2519	AudVisSpeed	9	15.1085	10.7918	TRUE	TRUE	2000	TRUE	None	2	2	8	1	3	6	None	None	None	None	None	None	None	10.7918	00:00:00.653000	None
2	2520	VisSpeed	9	20.8949	20.8949	FALSE	TRUE	None	TRUE	None	6	0	5	8	0	4	None	None	None	None	None	None	None	14.9249	00:00:00.687000	None
2	2521	AudSpeed	9	34.4879	34.4879	TRUE	FALSE	2000	TRUE	None	4	3	6	4	3	5	None	None	None	None	None	None	None	24.6342	00:00:00.472000	None
2	2522	AudSpeed	9	16.9992	16.9992	TRUE	FALSE	2000	TRUE	None	0	6	7	8	4	3	None	None	None	None	None	None	None	23.7989	00:00:00.667000	None
2	2523	AudVisSpeed	9	13.0381	18.2533	TRUE	TRUE	2000	TRUE	None	6	5	4	4	1	2	None	None	None	None	None	None	None	18.2533	00:00:00.858000	None
2	2524	VisSpeed	9	14.2436	14.2436	FALSE	TRUE	None	TRUE	None	4	2	8	8	1	8	None	None	None	None	None	None	None	10.174	00:00:00.599000	None
2	2525	AudVisSpeed	9	16.9992	16.9992	TRUE	TRUE	2000	TRUE	None	4	5	8	3	8	6	None	None	None	None	None	None	None	12.1423	00:00:00.486000	None
2	2526	AudSpeed	9	28.8973	28.8973	TRUE	FALSE	2000	TRUE	None	4	6	5	0	8	8	None	None	None	None	None	None	None	20.6409	00:00:00.915000	None
2	2527	AudVisSpeed	9	19.4105	19.4105	TRUE	TRUE	2000	TRUE	None	7	5	5	4	5	8	None	None	None	None	None	None	None	27.1747	00:00:00.686000	None
2	2528	AudVisSpeedCatch	9	23.8587	23.8587	TRUE	TRUE	2000	TRUE	None	1	4	4	1	4	8	None	None	None	None	None	None	None	33.4022	00:00:00.694000	FALSE
2	2529	AudVisSpeed	9	26.0647	26.0647	TRUE	TRUE	2000	TRUE	None	7	5	3	7	0	7	None	None	None	None	None	None	None	18.6176	00:00:00.548000	None
2	2530	VisSpeed	9	16.7505	23.4507	FALSE	TRUE	None	TRUE	None	0	0	3	0	7	2	None	None	None	None	None	None	None	23.4507	00:00:00.821000	None
2	2531	AudSpeed	9	10.2992	10.2992	TRUE	FALSE	2000	TRUE	None	8	8	7	4	7	1	None	None	None	None	None	None	None	14.4188	00:00:00.644000	None
2	2532	AudVisSpeed	9	27.243	27.243	TRUE	TRUE	2000	TRUE	None	3	1	3	0	5	3	None	None	None	None	None	None	None	19.4593	00:00:00.771000	None
2	2533	AudVisSpeed	9	35	35	TRUE	TRUE	2000	TRUE	None	8	0	5	7	6	4	None	None	None	None	None	None	None	25	00:00:00.582000	None
2	2534	VisSpeed	9	17.7677	17.7677	FALSE	TRUE	None	TRUE	None	3	0	8	3	6	1	None	None	None	None	None	None	None	12.6912	00:00:00.733000	None
2	2535	AudVisSpeed	9	33.9834	33.9834	TRUE	TRUE	2000	TRUE	None	1	7	4	6	1	1	None	None	None	None	None	None	None	24.2738	00:00:00.528000	None
2	2536	AudVisSpeed	9	21.52	21.52	TRUE	TRUE	2000	TRUE	None	4	8	8	2	1	8	None	None	None	None	None	None	None	30.128	00:00:00.791000	None
2	2537	AudSpeed	9	26.8444	19.1746	TRUE	FALSE	2000	TRUE	None	0	7	8	5	3	7	None	None	None	None	None	None	None	19.1746	00:00:00.601000	None
2	2538	AudSpeed	9	11.2514	11.2514	TRUE	FALSE	2000	TRUE	None	5	1	3	0	8	0	None	None	None	None	None	None	None	15.752	00:00:00.690000	None
2	2539	VisSpeed	9	24.5725	24.5725	FALSE	TRUE	None	TRUE	None	6	1	1	5	5	3	None	None	None	None	None	None	None	17.5518	00:00:00.776000	None
2	2540	AudVisSpeed	9	24.9373	24.9373	TRUE	TRUE	2000	TRUE	None	6	4	3	6	0	8	None	None	None	None	None	None	None	17.8124	00:00:00.776000	None
2	2541	VisSpeed	9	22.8268	22.8268	FALSE	TRUE	None	TRUE	None	5	2	1	4	2	1	None	None	None	None	None	None	None	16.3048	00:00:00.577000	None
2	2542	VisSpeed	9	31.5691	31.5691	FALSE	TRUE	None	TRUE	None	0	0	2	7	5	3	None	None	None	None	None	None	None	22.5494	00:00:00.599000	None
2	2543	VisSpeed	9	13.2317	18.5244	FALSE	TRUE	None	TRUE	None	2	1	5	4	2	8	None	None	None	None	None	None	None	18.5244	00:00:00.532000	None
2	2544	VisSpeed	9	10.2992	10.2992	FALSE	TRUE	None	TRUE	None	5	6	4	6	8	4	None	None	None	None	None	None	None	14.4188	00:00:00.376000	None
2	2545	AudSpeed	9	27.243	27.243	TRUE	FALSE	2000	TRUE	None	1	0	8	6	1	5	None	None	None	None	None	None	None	19.4593	00:00:00.769000	None
2	2546	VisSpeed	9	13.4281	13.4281	FALSE	TRUE	None	TRUE	None	7	8	1	8	3	6	None	None	None	None	None	None	None	18.7994	00:00:00.843000	None
2	2547	AudSpeed	9	10.6073	10.6073	TRUE	FALSE	2000	TRUE	None	7	2	5	2	3	5	None	None	None	None	None	None	None	14.8502	00:00:00.475000	None
2	2548	AudSpeed	9	13.0381	13.0381	TRUE	FALSE	2000	TRUE	None	4	1	6	2	2	5	None	None	None	None	None	None	None	18.2533	00:00:00.785000	None
2	2549	AudSpeed	9	30.6521	30.6521	TRUE	FALSE	2000	TRUE	None	0	0	5	2	7	5	None	None	None	None	None	None	None	21.8944	00:00:00.765000	None
2	2550	AudSpeed	9	18.2992	13.0709	TRUE	FALSE	2000	TRUE	None	8	0	1	2	0	1	None	None	None	None	None	None	None	13.0709	00:00:00.795000	None
2	2551	AudSpeed	9	28.058	20.0414	TRUE	FALSE	2000	TRUE	None	5	8	2	8	5	6	None	None	None	None	None	None	None	20.0414	00:00:01.447000	None
2	2552	AudVisSpeed	9	17.2516	17.2516	TRUE	TRUE	2000	TRUE	None	8	6	6	5	7	8	None	None	None	None	None	None	None	24.1523	00:00:00.687000	None
2	2553	VisSpeed	9	19.4105	19.4105	FALSE	TRUE	None	TRUE	None	5	3	2	4	6	7	None	None	None	None	None	None	None	13.8646	00:00:00.799000	None
2	2554	AudVisSpeed	9	31.5691	31.5691	TRUE	TRUE	2000	TRUE	None	7	6	0	7	8	0	None	None	None	None	None	None	None	22.5494	00:00:00.627000	None
2	2555	AudSpeed	9	25.6833	18.3452	TRUE	FALSE	2000	TRUE	None	4	6	2	1	4	6	None	None	None	None	None	None	None	18.3452	00:00:00.882000	None
2	2556	VisSpeed	9	18.5709	18.5709	FALSE	TRUE	None	TRUE	None	7	2	7	4	6	6	None	None	None	None	None	None	None	13.2649	00:00:00.577000	None
2	2557	AudSpeed	9	16.026	11.4472	TRUE	FALSE	2000	TRUE	None	1	1	0	1	3	0	None	None	None	None	None	None	None	11.4472	00:00:00.735000	None
2	2558	AudVisSpeed	9	29.3264	29.3264	TRUE	TRUE	2000	TRUE	None	3	2	4	3	1	8	None	None	None	None	None	None	None	20.9474	00:00:00.483000	None
2	2559	VisSpeed	9	13.0381	13.0381	FALSE	TRUE	None	TRUE	None	3	2	5	8	4	3	None	None	None	None	None	None	None	18.2533	00:00:00.776000	None
2	2560	VisSpeed	9	14.0352	19.6493	FALSE	TRUE	None	TRUE	None	8	5	5	1	1	1	None	None	None	None	None	None	None	19.6493	00:00:01.021000	None
2	2561	AudVisSpeed	9	24.213	24.213	TRUE	TRUE	2000	TRUE	None	0	2	1	8	7	4	None	None	None	None	None	None	None	17.295	00:00:00.638000	None
2	2562	AudSpeed	9	33.9834	33.9834	TRUE	FALSE	2000	TRUE	None	8	1	7	0	0	5	None	None	None	None	None	None	None	24.2738	00:00:00.598000	None
2	2563	AudVisSpeedCatch	9	11.9346	11.9346	TRUE	TRUE	2000	TRUE	None	7	2	4	4	3	5	None	None	None	None	None	None	None	16.7085	00:00:00.628000	FALSE
2	2564	AudVisSpeed	9	21.2051	29.6872	TRUE	TRUE	2000	TRUE	None	2	2	5	0	6	0	None	None	None	None	None	None	None	29.6872	00:00:01.127000	None
2	2565	AudVisSpeed	9	14.4551	10.325	TRUE	TRUE	2000	TRUE	None	3	1	0	1	1	2	None	None	None	None	None	None	None	10.325	00:00:00.537000	None
2	2566	VisSpeed	9	15.1085	15.1085	FALSE	TRUE	None	TRUE	None	1	5	1	0	2	4	None	None	None	None	None	None	None	21.152	00:00:01.109000	None
2	2567	AudSpeed	9	19.9911	19.9911	TRUE	FALSE	2000	TRUE	None	1	3	8	2	7	4	None	None	None	None	None	None	None	14.2794	00:00:01.142000	None
2	2568	VisSpeed	9	21.52	21.52	FALSE	TRUE	None	TRUE	None	3	6	4	2	3	5	None	None	None	None	None	None	None	15.3714	00:00:00.755000	None
2	2569	VisSpeed	9	26.8444	26.8444	FALSE	TRUE	None	TRUE	None	3	5	4	6	1	6	None	None	None	None	None	None	None	19.1746	00:00:00.577000	None
2	2570	AudVisSpeed	9	10	10	TRUE	TRUE	2000	TRUE	None	8	5	3	2	2	2	None	None	None	None	None	None	None	14	00:00:00.548000	None
2	2571	VisSpeed	9	11.76	11.76	FALSE	TRUE	None	TRUE	None	7	4	1	2	7	3	None	None	None	None	None	None	None	16.4641	00:00:00.843000	None
2	2572	AudSpeed	9	23.8587	23.8587	TRUE	FALSE	2000	TRUE	None	6	2	8	2	0	7	None	None	None	None	None	None	None	17.0419	00:00:01.143000	None
2	2573	AudSpeed	9	29.7618	29.7618	TRUE	FALSE	2000	TRUE	None	0	2	6	2	3	4	None	None	None	None	None	None	None	21.2584	00:00:00.981000	None
2	2574	AudSpeed	9	10.9246	10.9246	TRUE	FALSE	2000	TRUE	None	5	5	2	6	0	6	None	None	None	None	None	None	None	15.2944	00:00:00.654000	None
2	2575	AudSpeed	9	14.4551	10.325	TRUE	FALSE	2000	TRUE	None	0	1	6	1	8	6	None	None	None	None	None	None	None	10.325	00:00:00.621000	None
2	2576	AudVisSpeed	9	18.8467	18.8467	TRUE	TRUE	2000	TRUE	None	2	4	6	6	5	0	None	None	None	None	None	None	None	13.4619	00:00:00.909000	None
2	2577	AudVisSpeed	9	13.2317	13.2317	TRUE	TRUE	2000	TRUE	None	2	1	5	5	7	2	None	None	None	None	None	None	None	18.5244	00:00:00.885000	None
2	2578	AudSpeed	9	14.8875	14.8875	TRUE	FALSE	2000	TRUE	None	0	4	4	3	5	8	None	None	None	None	None	None	None	20.8425	00:00:00.573000	None
2	2579	VisSpeed	9	28.8973	28.8973	FALSE	TRUE	None	TRUE	None	2	7	0	7	5	8	None	None	None	None	None	None	None	20.6409	00:00:00.620000	None
2	2580	AudVisSpeedCatch	9	11.588	11.588	TRUE	TRUE	2000	TRUE	None	6	7	0	0	1	3	None	None	None	None	None	None	None	16.2232	00:00:00.629000	FALSE
2	2581	AudVisSpeed	9	14.0352	10.0251	TRUE	TRUE	2000	TRUE	None	3	0	8	7	7	4	None	None	None	None	None	None	None	10.0251	00:00:00.624000	None
2	2582	AudSpeed	9	16.5054	16.5054	TRUE	FALSE	2000	TRUE	None	7	0	3	0	5	6	None	None	None	None	None	None	None	23.1076	00:00:00.526000	None
2	2583	VisSpeed	9	30.2037	30.2037	FALSE	TRUE	None	TRUE	None	2	5	1	1	7	1	None	None	None	None	None	None	None	21.5741	00:00:00.688000	None
2	2584	AudSpeed	9	17.2516	17.2516	TRUE	FALSE	2000	TRUE	None	1	5	6	1	8	8	None	None	None	None	None	None	None	12.3226	00:00:01.089000	None
2	2585	AudSpeed	9	15.5605	15.5605	TRUE	FALSE	2000	TRUE	None	1	2	1	3	4	0	None	None	None	None	None	None	None	21.7847	00:00:00.818000	None
2	2586	VisSpeed	9	32.9963	32.9963	FALSE	TRUE	None	TRUE	None	1	3	5	1	1	2	None	None	None	None	None	None	None	23.5688	00:00:00.689000	None
2	2587	VisSpeed	9	20.5892	20.5892	FALSE	TRUE	None	TRUE	None	5	7	6	0	6	7	None	None	None	None	None	None	None	28.8249	00:00:00.620000	None
2	2588	AudVisSpeed	9	12.8474	12.8474	TRUE	TRUE	2000	TRUE	None	5	4	7	1	0	7	None	None	None	None	None	None	None	17.9863	00:00:00.629000	None
2	2589	AudVisSpeed	9	12.6594	12.6594	TRUE	TRUE	2000	TRUE	None	8	8	4	6	4	4	None	None	None	None	None	None	None	17.7231	00:00:00.558000	None
2	2590	VisSpeed	9	12.6594	12.6594	FALSE	TRUE	None	TRUE	None	4	5	8	7	2	4	None	None	None	None	None	None	None	17.7231	00:00:00.675000	None
2	2591	AudVisSpeed	9	18.0315	25.2441	TRUE	TRUE	2000	TRUE	None	1	7	5	1	8	1	None	None	None	None	None	None	None	25.2441	00:00:00.697000	None
2	2592	AudSpeedCatch	9	12.8474	12.8474	TRUE	FALSE	2000	TRUE	None	4	8	0	8	6	8	None	None	None	None	None	None	None	17.9863	00:00:00.561000	FALSE
2	2593	AudVisSpeed	9	10.2992	10.2992	TRUE	TRUE	2000	TRUE	None	6	0	5	4	4	8	None	None	None	None	None	None	None	14.4188	00:00:00.334000	None
2	2594	AudVisSpeed	9	13.8299	13.8299	TRUE	TRUE	2000	TRUE	None	5	4	2	2	8	4	None	None	None	None	None	None	None	19.3618	00:00:00.438000	None
2	2595	AudSpeed	9	10.1485	10.1485	TRUE	FALSE	2000	TRUE	None	6	8	4	3	2	4	None	None	None	None	None	None	None	14.2079	00:00:00.372000	None
2	2596	AudSpeed	9	25.3076	25.3076	TRUE	FALSE	2000	TRUE	None	6	1	7	2	5	8	None	None	None	None	None	None	None	18.0768	00:00:00.824000	None
2	2597	AudVisSpeed	9	20.8949	20.8949	TRUE	TRUE	2000	TRUE	None	7	6	6	2	4	0	None	None	None	None	None	None	None	14.9249	00:00:00.484000	None
2	2598	AudSpeed	9	10.7648	10.7648	TRUE	FALSE	2000	TRUE	None	4	7	4	6	0	0	None	None	None	None	None	None	None	15.0707	00:00:00.561000	None
2	2599	AudSpeed	9	13.6275	13.6275	TRUE	FALSE	2000	TRUE	None	4	4	2	1	5	6	None	None	None	None	None	None	None	19.0785	00:00:00.963000	None
2	2600	AudVisSpeed	9	17.7677	17.7677	TRUE	TRUE	2000	TRUE	None	3	8	6	5	3	1	None	None	None	None	None	None	None	12.6912	00:00:00.574000	None
2	2601	AudSpeed	9	18.0315	12.8796	TRUE	FALSE	2000	TRUE	None	6	6	2	7	7	3	None	None	None	None	None	None	None	12.8796	00:00:00.958000	None
2	2602	VisSpeedCatch	9	11.4185	11.4185	FALSE	TRUE	None	TRUE	None	7	2	0	0	2	1	None	None	None	None	None	None	None	15.9858	00:00:00.643000	FALSE
2	2603	AudVisSpeed	9	22.4928	22.4928	TRUE	TRUE	2000	TRUE	None	1	7	6	0	1	2	None	None	None	None	None	None	None	31.49	00:00:00.719000	None
2	2604	AudVisSpeed	9	21.8395	21.8395	TRUE	TRUE	2000	TRUE	None	3	7	6	6	6	0	None	None	None	None	None	None	None	15.5996	00:00:00.625000	None
2	2605	AudSpeed	9	31.5691	31.5691	TRUE	FALSE	2000	TRUE	None	0	2	2	2	2	5	None	None	None	None	None	None	None	22.5494	00:00:00.721000	None
2	2606	AudSpeed	9	23.1657	23.1657	TRUE	FALSE	2000	TRUE	None	5	0	7	0	1	3	None	None	None	None	None	None	None	32.432	00:00:00.714000	None
2	2607	AudVisSpeed	9	16.026	22.4364	TRUE	TRUE	2000	TRUE	None	4	6	2	7	3	2	None	None	None	None	None	None	None	22.4364	00:00:00.828000	None
2	2608	AudVisSpeed	9	10.1485	10.1485	TRUE	TRUE	2000	TRUE	None	6	7	7	4	7	0	None	None	None	None	None	None	None	14.2079	00:00:00.509000	None
2	2609	VisSpeed	9	18.2992	25.6189	FALSE	TRUE	None	TRUE	None	6	6	1	8	3	4	None	None	None	None	None	None	None	25.6189	00:00:00.488000	None
2	2610	VisSpeed	9	28.4745	28.4745	FALSE	TRUE	None	TRUE	None	4	1	5	8	2	3	None	None	None	None	None	None	None	20.339	00:00:00.598000	None
2	2611	AudSpeed	9	33.4862	33.4862	TRUE	FALSE	2000	TRUE	None	4	3	6	2	7	4	None	None	None	None	None	None	None	23.9187	00:00:01.272000	None
2	2612	AudVisSpeed	9	28.058	28.058	TRUE	TRUE	2000	TRUE	None	3	2	0	2	7	6	None	None	None	None	None	None	None	20.0414	00:00:00.708000	None
2	2613	VisSpeed	9	10.6073	10.6073	FALSE	TRUE	None	TRUE	None	1	0	6	7	3	5	None	None	None	None	None	None	None	14.8502	00:00:00.487000	None
2	2614	VisSpeed	9	29.3264	29.3264	FALSE	TRUE	None	TRUE	None	7	1	2	8	1	4	None	None	None	None	None	None	None	20.9474	00:00:00.754000	None
2	2615	VisSpeed	9	22.4928	22.4928	FALSE	TRUE	None	TRUE	None	8	4	5	4	6	6	None	None	None	None	None	None	None	16.0663	00:00:00.642000	None
2	2616	AudVisSpeed	9	14.2436	10.174	TRUE	TRUE	2000	TRUE	None	0	2	6	0	8	5	None	None	None	None	None	None	None	10.174	00:00:00.619000	None
2	2617	VisSpeed	9	16.5054	23.1076	FALSE	TRUE	None	TRUE	None	0	4	2	4	8	2	None	None	None	None	None	None	None	23.1076	00:00:00.622000	None
2	2618	AudVisSpeed	9	12.4742	12.4742	TRUE	TRUE	2000	TRUE	None	6	7	7	6	6	8	None	None	None	None	None	None	None	17.4639	00:00:00.553000	None
2	2619	VisSpeed	9	21.2051	21.2051	FALSE	TRUE	None	TRUE	None	4	3	7	3	7	3	None	None	None	None	None	None	None	29.6872	00:00:00.554000	None
2	2620	AudSpeed	9	12.6594	12.6594	TRUE	FALSE	2000	TRUE	None	2	5	7	2	3	5	None	None	None	None	None	None	None	17.7231	00:00:00.670000	None
2	2621	AudSpeed	9	21.8395	15.5996	TRUE	FALSE	2000	TRUE	None	7	5	2	6	8	3	None	None	None	None	None	None	None	15.5996	00:00:00.607000	None
2	2622	AudSpeed	9	19.6987	19.6987	TRUE	FALSE	2000	TRUE	None	6	3	5	2	8	3	None	None	None	None	None	None	None	27.5781	00:00:00.730000	None
2	2623	AudVisSpeed	9	16.264	16.264	TRUE	TRUE	2000	TRUE	None	7	6	4	8	1	2	None	None	None	None	None	None	None	11.6171	00:00:00.708000	None
2	2624	AudVisSpeed	9	18.2992	18.2992	TRUE	TRUE	2000	TRUE	None	8	6	2	2	2	8	None	None	None	None	None	None	None	25.6189	00:00:00.730000	None
2	2625	AudSpeed	9	26.4517	26.4517	TRUE	FALSE	2000	TRUE	None	0	4	0	1	7	1	None	None	None	None	None	None	None	18.894	00:00:00.733000	None
2	2626	AudVisSpeed	9	19.6987	19.6987	TRUE	TRUE	2000	TRUE	None	5	1	1	3	8	4	None	None	None	None	None	None	None	14.0705	00:00:00.755000	None
2	2627	AudVisSpeed	9	30.2037	30.2037	TRUE	TRUE	2000	TRUE	None	2	8	5	8	8	4	None	None	None	None	None	None	None	21.5741	00:00:00.682000	None
2	2628	VisSpeed	9	12.8474	12.8474	FALSE	TRUE	None	TRUE	None	8	6	0	4	8	5	None	None	None	None	None	None	None	17.9863	00:00:00.977000	None
2	2629	AudSpeed	9	24.9373	24.9373	TRUE	FALSE	2000	TRUE	None	7	4	8	7	1	0	None	None	None	None	None	None	None	34.9122	00:00:00.752000	None
2	2630	AudVisSpeed	9	14.6697	20.5376	TRUE	TRUE	2000	TRUE	None	4	4	3	7	3	5	None	None	None	None	None	None	None	20.5376	00:00:00.941000	None
2	2631	VisSpeed	9	16.264	16.264	FALSE	TRUE	None	TRUE	None	8	8	4	5	3	6	None	None	None	None	None	None	None	11.6171	00:00:00.599000	None
2	2632	AudVisSpeed	9	30.6521	30.6521	TRUE	TRUE	2000	TRUE	None	6	2	6	2	7	8	None	None	None	None	None	None	None	21.8944	00:00:00.552000	None
2	2633	AudSpeed	9	20.8949	14.9249	TRUE	FALSE	2000	TRUE	None	3	1	1	7	3	8	None	None	None	None	None	None	None	14.9249	00:00:00.644000	None
2	2634	VisSpeed	9	27.243	27.243	FALSE	TRUE	None	TRUE	None	2	2	2	2	4	2	None	None	None	None	None	None	None	19.4593	00:00:00.553000	None
2	2635	AudVisSpeed	9	19.1265	26.7771	TRUE	TRUE	2000	TRUE	None	5	1	0	7	3	6	None	None	None	None	None	None	None	26.7771	00:00:00.628000	None
2	2636	VisSpeed	9	35	35	FALSE	TRUE	None	TRUE	None	5	7	2	4	7	3	None	None	None	None	None	None	None	25	00:00:00.577000	None
2	2637	VisSpeed	9	11.9346	11.9346	FALSE	TRUE	None	TRUE	None	3	5	6	4	2	8	None	None	None	None	None	None	None	16.7085	00:00:00.621000	None
2	2638	AudSpeed	9	14.2436	14.2436	TRUE	FALSE	2000	TRUE	None	6	7	6	7	6	8	None	None	None	None	None	None	None	19.941	00:00:00.718000	None
2	2639	AudVisSpeed	9	23.5097	32.9135	TRUE	TRUE	2000	TRUE	None	1	0	4	3	1	6	None	None	None	None	None	None	None	32.9135	00:00:00.950000	None
2	2640	AudSpeed	9	31.1073	31.1073	TRUE	FALSE	2000	TRUE	None	1	5	1	7	3	6	None	None	None	None	None	None	None	22.2195	00:00:00.737000	None
2	2641	AudSpeed	9	35	35	TRUE	FALSE	2000	TRUE	None	3	1	1	6	6	0	None	None	None	None	None	None	None	25	00:00:00.528000	None
2	2642	AudSpeed	9	26.0647	26.0647	TRUE	FALSE	2000	TRUE	None	2	8	7	0	3	0	None	None	None	None	None	None	None	18.6176	00:00:00.600000	None
2	2643	VisSpeed	9	26.4517	26.4517	FALSE	TRUE	None	TRUE	None	3	0	5	7	8	8	None	None	None	None	None	None	None	18.894	00:00:00.799000	None
2	2644	AudSpeed	9	10.4521	10.4521	TRUE	FALSE	2000	TRUE	None	1	6	7	4	5	1	None	None	None	None	None	None	None	14.6329	00:00:00.398000	None
2	2645	AudVisSpeed	9	10.6073	10.6073	TRUE	TRUE	2000	TRUE	None	7	4	8	1	3	0	None	None	None	None	None	None	None	14.8502	00:00:00.509000	None
2	2646	AudVisSpeed	9	10.7648	10.7648	TRUE	TRUE	2000	TRUE	None	5	5	0	2	1	3	None	None	None	None	None	None	None	15.0707	00:00:00.598000	None
2	2647	AudVisSpeed	9	12.2917	12.2917	TRUE	TRUE	2000	TRUE	None	5	0	0	5	4	2	None	None	None	None	None	None	None	17.2084	00:00:00.788000	None
2	2648	AudSpeed	9	32.9963	32.9963	TRUE	FALSE	2000	TRUE	None	5	7	1	6	1	4	None	None	None	None	None	None	None	23.5688	00:00:00.561000	None
2	2649	VisSpeed	9	10.9246	10.9246	FALSE	TRUE	None	TRUE	None	6	0	4	2	3	8	None	None	None	None	None	None	None	15.2944	00:00:00.576000	None
2	2650	VisSpeed	9	22.1637	22.1637	FALSE	TRUE	None	TRUE	None	1	3	7	8	1	3	None	None	None	None	None	None	None	15.8312	00:00:00.688000	None
2	2651	VisSpeed	9	26.0647	26.0647	FALSE	TRUE	None	TRUE	None	7	4	6	6	4	7	None	None	None	None	None	None	None	18.6176	00:00:00.642000	None
2	2652	VisSpeed	9	10.7648	10.7648	FALSE	TRUE	None	TRUE	None	0	4	5	7	6	5	None	None	None	None	None	None	None	15.0707	00:00:00.488000	None
2	2653	VisSpeed	9	12.4742	12.4742	FALSE	TRUE	None	TRUE	None	3	1	8	3	2	3	None	None	None	None	None	None	None	17.4639	00:00:00.642000	None
2	2654	VisSpeed	9	34.4879	34.4879	FALSE	TRUE	None	TRUE	None	8	0	7	4	3	3	None	None	None	None	None	None	None	24.6342	00:00:00.576000	None
2	2655	AudVisSpeed	9	29.7618	29.7618	TRUE	TRUE	2000	TRUE	None	4	0	3	1	8	8	None	None	None	None	None	None	None	21.2584	00:00:00.481000	None
2	2656	AudSpeed	9	12.4742	12.4742	TRUE	FALSE	2000	TRUE	None	1	1	5	2	7	6	None	None	None	None	None	None	None	17.4639	00:00:01.138000	None
2	2657	AudSpeed	9	15.3329	10.952	TRUE	FALSE	2000	TRUE	None	2	4	4	6	8	6	None	None	None	None	None	None	None	10.952	00:00:01.161000	None
2	2658	VisSpeed	9	27.6475	27.6475	FALSE	TRUE	None	TRUE	None	0	3	7	6	4	2	None	None	None	None	None	None	None	19.7482	00:00:00.665000	None
2	2659	VisSpeed	9	11.2514	11.2514	FALSE	TRUE	None	TRUE	None	1	6	1	0	8	3	None	None	None	None	None	None	None	15.752	00:00:00.687000	None
2	2660	AudVisSpeed	9	32.0378	32.0378	TRUE	TRUE	2000	TRUE	None	5	7	0	6	0	1	None	None	None	None	None	None	None	22.8842	00:00:00.453000	None
2	2661	VisSpeed	9	24.9373	24.9373	FALSE	TRUE	None	TRUE	None	2	5	6	3	3	5	None	None	None	None	None	None	None	17.8124	00:00:00.510000	None
2	2662	VisSpeed	9	23.1657	23.1657	FALSE	TRUE	None	TRUE	None	2	8	4	4	3	2	None	None	None	None	None	None	None	16.5469	00:00:00.510000	None
2	2663	AudVisSpeed	9	28.8973	28.8973	TRUE	TRUE	2000	TRUE	None	0	2	1	2	3	4	None	None	None	None	None	None	None	20.6409	00:00:00.516000	None
2	2664	AudVisSpeed	9	26.8444	26.8444	TRUE	TRUE	2000	TRUE	None	3	4	3	8	1	1	None	None	None	None	None	None	None	19.1746	00:00:00.458000	None
2	2665	AudVisSpeed	9	22.8268	22.8268	TRUE	TRUE	2000	TRUE	None	2	0	8	3	6	1	None	None	None	None	None	None	None	31.9575	00:00:00.888000	None
2	2666	AudSpeed	9	10	10	TRUE	FALSE	2000	TRUE	None	5	4	5	0	0	5	None	None	None	None	None	None	None	14	00:00:00.354000	None
2	2667	AudVisSpeed	9	12.1118	12.1118	TRUE	TRUE	2000	TRUE	None	7	3	8	2	3	7	None	None	None	None	None	None	None	16.9566	00:00:00.691000	None
2	2668	AudSpeed	9	21.52	21.52	TRUE	FALSE	2000	TRUE	None	5	8	5	0	5	6	None	None	None	None	None	None	None	15.3714	00:00:00.855000	None
2	2669	AudSpeed	9	16.7505	16.7505	TRUE	FALSE	2000	TRUE	None	7	3	6	3	7	3	None	None	None	None	None	None	None	23.4507	00:00:00.552000	None
2	2670	AudVisSpeed	9	25.6833	25.6833	TRUE	TRUE	2000	TRUE	None	4	4	1	5	2	3	None	None	None	None	None	None	None	18.3452	00:00:00.617000	None
2	2671	AudSpeed	9	20.288	20.288	TRUE	FALSE	2000	TRUE	None	7	7	0	2	3	0	None	None	None	None	None	None	None	28.4031	00:00:01.013000	None
2	2672	AudVisSpeed	9	16.7505	16.7505	TRUE	TRUE	2000	TRUE	None	1	4	5	3	6	6	None	None	None	None	None	None	None	11.9646	00:00:00.620000	None
2	2673	VisSpeed	9	10.4521	10.4521	FALSE	TRUE	None	TRUE	None	1	0	3	3	1	3	None	None	None	None	None	None	None	14.6329	00:00:00.532000	None
2	2674	AudSpeed	9	16.264	11.6171	TRUE	FALSE	2000	TRUE	None	0	0	6	6	1	3	None	None	None	None	None	None	None	11.6171	00:00:00.780000	None
2	2675	VisSpeedCatch	9	14.6697	20.5376	FALSE	TRUE	None	TRUE	None	6	3	5	5	3	7	None	None	None	None	None	None	None	20.5376	00:00:00.887000	FALSE
2	2676	AudSpeed	9	14.6697	10.4783	TRUE	FALSE	2000	TRUE	None	2	8	3	5	2	5	None	None	None	None	None	None	None	10.4783	00:00:00.670000	None
2	2677	AudSpeed	9	19.1265	19.1265	TRUE	FALSE	2000	TRUE	None	5	4	4	4	7	4	None	None	None	None	None	None	None	13.6618	00:00:01.277000	None
2	2678	AudSpeed	9	19.4105	19.4105	TRUE	FALSE	2000	TRUE	None	8	4	1	1	4	6	None	None	None	None	None	None	None	27.1747	00:00:00.738000	None
2	2679	VisSpeed	9	25.3076	25.3076	FALSE	TRUE	None	TRUE	None	3	8	8	2	8	6	None	None	None	None	None	None	None	18.0768	00:00:00.621000	None
2	2680	VisSpeed	9	13.6275	13.6275	FALSE	TRUE	None	TRUE	None	2	8	2	4	8	1	None	None	None	None	None	None	None	19.0785	00:00:00.621000	None
2	2681	AudVisSpeed	9	17.5078	24.5109	TRUE	TRUE	2000	TRUE	None	4	5	7	6	1	7	None	None	None	None	None	None	None	24.5109	00:00:00.563000	None
2	2682	VisSpeed	9	12.2917	17.2084	FALSE	TRUE	None	TRUE	None	5	0	5	4	4	0	None	None	None	None	None	None	None	17.2084	00:00:00.799000	None
2	2683	AudSpeed	9	29.3264	29.3264	TRUE	FALSE	2000	TRUE	None	3	4	0	8	6	6	None	None	None	None	None	None	None	20.9474	00:00:01.010000	None
2	2684	VisSpeed	9	33.4862	33.4862	FALSE	TRUE	None	TRUE	None	3	7	4	6	6	0	None	None	None	None	None	None	None	23.9187	00:00:00.575000	None
2	2685	VisSpeed	9	16.9992	16.9992	FALSE	TRUE	None	TRUE	None	5	6	6	6	4	0	None	None	None	None	None	None	None	12.1423	00:00:00.532000	None
2	2686	AudVisSpeed	9	26.4517	26.4517	TRUE	TRUE	2000	TRUE	None	6	0	3	5	8	6	None	None	None	None	None	None	None	18.894	00:00:00.625000	None
2	2687	AudSpeed	9	15.1085	10.7918	TRUE	FALSE	2000	TRUE	None	8	0	6	1	5	0	None	None	None	None	None	None	None	10.7918	00:00:00.728000	None
2	2688	AudSpeed	9	24.213	24.213	TRUE	FALSE	2000	TRUE	None	1	0	2	5	3	8	None	None	None	None	None	None	None	33.8982	00:00:00.852000	None
2	2689	AudSpeed	9	13.8299	13.8299	TRUE	FALSE	2000	TRUE	None	0	4	3	3	4	8	None	None	None	None	None	None	None	19.3618	00:00:00.627000	None
2	2690	VisSpeed	9	17.5078	24.5109	FALSE	TRUE	None	TRUE	None	2	3	5	2	2	7	None	None	None	None	None	None	None	24.5109	00:00:00.666000	None
2	2691	AudSpeed	9	13.2317	13.2317	TRUE	FALSE	2000	TRUE	None	5	2	0	6	6	4	None	None	None	None	None	None	None	18.5244	00:00:01.094000	None
2	2692	VisSpeed	9	24.213	24.213	FALSE	TRUE	None	TRUE	None	7	5	5	4	8	6	None	None	None	None	None	None	None	33.8982	00:00:00.776000	None
2	2693	VisSpeed	9	28.058	28.058	FALSE	TRUE	None	TRUE	None	1	3	3	5	3	8	None	None	None	None	None	None	None	20.0414	00:00:00.576000	None
2	2694	AudSpeed	9	11.0868	11.0868	TRUE	FALSE	2000	TRUE	None	7	1	0	0	8	2	None	None	None	None	None	None	None	15.5215	00:00:00.797000	None
2	2695	VisSpeed	9	12.1118	12.1118	FALSE	TRUE	None	TRUE	None	6	3	2	6	1	6	None	None	None	None	None	None	None	16.9566	00:00:00.888000	None
2	2696	AudSpeed	9	12.1118	12.1118	TRUE	FALSE	2000	TRUE	None	0	6	1	8	7	4	None	None	None	None	None	None	None	16.9566	00:00:00.628000	None
2	2697	AudSpeedCatch	9	32.5135	32.5135	TRUE	FALSE	2000	TRUE	None	3	1	7	1	0	5	None	None	None	None	None	None	None	23.2239	00:00:00.540000	FALSE
2	2698	AudVisSpeed	9	32.9963	32.9963	TRUE	TRUE	2000	TRUE	None	5	1	3	6	0	4	None	None	None	None	None	None	None	23.5688	00:00:00.581000	None
2	2699	AudVisSpeed	9	16.5054	16.5054	TRUE	TRUE	2000	TRUE	None	7	2	0	6	2	8	None	None	None	None	None	None	None	23.1076	00:00:00.925000	None
2	2700	DualControl	10	32.1324	31.0034	FALSE	FALSE	None	TRUE	10	7	0	0	4	4	7	0	7	TRUE	None	None	None	None	None	00:00:03.356000	None
2	2701	DualControl	10	17.3562	16.4347	FALSE	FALSE	None	TRUE	None	0	6	3	4	0	6	3	4	TRUE	None	None	None	None	None	00:00:03.343000	None
2	2702	DualControl	10	14.7656	13.9974	FALSE	FALSE	None	TRUE	None	2	6	1	1	5	1	4	5	TRUE	None	None	None	None	None	00:00:01.944000	None
2	2703	DualControl	10	21.0344	19.5977	FALSE	FALSE	None	TRUE	None	5	8	5	6	8	6	3	6	TRUE	None	None	None	None	None	00:00:04.290000	None
2	2704	DualControl	10	17.6963	16.5589	FALSE	FALSE	None	TRUE	None	8	4	4	8	2	7	4	2	TRUE	None	None	None	None	None	00:00:04.266000	None
2	2705	DualControl	10	11.7277	10.8811	FALSE	FALSE	None	TRUE	None	2	6	3	2	8	0	4	8	TRUE	None	None	None	None	None	00:00:02.624000	None
2	2706	DualControl	10	23.3144	22.0009	FALSE	FALSE	None	TRUE	None	2	6	6	8	1	7	5	7	TRUE	None	None	None	None	None	00:00:03.112000	None
2	2707	DualControl	10	32.932	31.9823	FALSE	FALSE	None	TRUE	None	0	4	0	8	8	4	3	8	TRUE	None	None	None	None	None	00:00:02.346000	None
2	2708	DualControl	10	30.1181	29.1804	FALSE	FALSE	None	TRUE	None	7	1	4	0	7	1	0	7	TRUE	None	None	None	None	None	00:00:03.455000	None
2	2709	DualControl	10	13.8249	12.6802	FALSE	FALSE	None	TRUE	None	4	4	7	2	1	4	5	4	TRUE	None	None	None	None	None	00:00:02.254000	None
2	2710	DualControl	10	25.4531	24.4026	FALSE	FALSE	None	TRUE	None	0	8	7	0	2	3	3	0	TRUE	None	None	None	None	None	00:00:02.246000	None
2	2711	DualControl	10	32.5103	30.736	FALSE	FALSE	None	TRUE	None	2	5	3	0	6	8	0	2	TRUE	None	None	None	None	None	00:00:03.333000	None
2	2712	DualControl	10	18.3385	17.3746	FALSE	FALSE	None	TRUE	None	7	6	3	8	0	3	4	0	TRUE	None	None	None	None	None	00:00:01.866000	None
2	2713	DualControl	10	20.5714	19.9576	FALSE	FALSE	None	TRUE	None	6	3	8	2	8	3	2	8	TRUE	None	None	None	None	None	00:00:02.646000	None
2	2714	DualControl	10	22.4709	21.3159	FALSE	FALSE	None	TRUE	None	6	3	1	6	1	0	2	1	TRUE	None	None	None	None	None	00:00:02.355000	None
2	2715	DualControl	10	25.3819	24.58	FALSE	FALSE	None	TRUE	None	4	6	7	8	3	7	4	3	TRUE	None	None	None	None	None	00:00:03.711000	None
2	2716	DualControl	10	11.7936	11.0563	FALSE	FALSE	None	TRUE	None	3	4	0	8	8	2	1	6	FALSE	None	None	None	None	None	00:00:02.699000	None
2	2717	DualControl	10	10.5349	10	FALSE	FALSE	None	TRUE	None	0	4	5	6	3	6	2	5	TRUE	None	None	None	None	None	00:00:01.923000	None
2	2718	DualControl	10	11.873	10.8289	FALSE	FALSE	None	TRUE	None	3	7	0	7	1	8	0	3	TRUE	None	None	None	None	None	00:00:02.023000	None
2	2719	DualControl	10	31.6463	30.6783	FALSE	FALSE	None	TRUE	None	5	8	4	8	8	0	0	5	TRUE	None	None	None	None	None	00:00:02.233000	None
2	2720	DualControl	10	15.0982	14.8687	FALSE	FALSE	None	TRUE	None	6	0	1	4	1	1	5	1	TRUE	None	None	None	None	None	00:00:03.988000	None
2	2721	DualControl	10	19.3396	18.8129	FALSE	FALSE	None	TRUE	None	3	7	0	5	8	2	5	2	TRUE	None	None	None	None	None	00:00:02.389000	None
2	2722	DualControl	10	19.5268	17.8814	FALSE	FALSE	None	TRUE	None	7	1	2	0	6	3	0	7	TRUE	None	None	None	None	None	00:00:02.588000	None
2	2723	DualControl	10	34.2474	35	FALSE	FALSE	None	TRUE	None	5	0	8	7	5	7	0	5	TRUE	None	None	None	None	None	00:00:02.102000	None
2	2724	DualControl	10	32.8799	31.978	FALSE	FALSE	None	TRUE	None	8	2	4	2	1	0	4	1	TRUE	None	None	None	None	None	00:00:02.346000	None
2	2725	DualControl	10	27.2756	26.1589	FALSE	FALSE	None	TRUE	None	4	6	2	2	4	4	2	4	FALSE	None	None	None	None	None	00:00:02.421000	None
2	2726	DualControl	10	26.0097	25.0058	FALSE	FALSE	None	TRUE	None	8	4	6	3	8	8	0	8	TRUE	None	None	None	None	None	00:00:02.522000	None
2	2727	DualControl	10	12.0851	10.9464	FALSE	FALSE	None	TRUE	None	5	5	0	7	7	4	0	5	TRUE	None	None	None	None	None	00:00:01.777000	None
2	2728	DualControl	10	10.4698	10	FALSE	FALSE	None	TRUE	None	3	1	7	8	4	2	2	7	TRUE	None	None	None	None	None	00:00:01.609000	None
2	2729	DualControl	10	21.2552	20.9299	FALSE	FALSE	None	TRUE	None	2	1	2	2	3	0	0	2	TRUE	None	None	None	None	None	00:00:02.145000	None
2	2730	DualControl	10	10.3949	10.0146	FALSE	FALSE	None	TRUE	None	2	1	4	1	4	6	3	1	TRUE	None	None	None	None	None	00:00:01.544000	None
2	2731	DualControl	10	28.6798	27.5237	FALSE	FALSE	None	TRUE	None	2	3	3	3	2	0	2	3	TRUE	None	None	None	None	None	00:00:02.158000	None
2	2732	DualControl	10	18.2726	17.6194	FALSE	FALSE	None	TRUE	None	8	2	6	8	3	2	5	2	TRUE	None	None	None	None	None	00:00:03.722000	None
2	2733	DualControl	10	23.2161	22.2655	FALSE	FALSE	None	TRUE	None	6	1	2	6	8	4	4	8	TRUE	None	None	None	None	None	00:00:02.577000	None
2	2734	DualControl	10	15.5227	14.7123	FALSE	FALSE	None	TRUE	None	0	6	1	8	3	6	1	6	TRUE	None	None	None	None	None	00:00:03.055000	None
2	2735	DualControl	10	16.2389	15.4203	FALSE	FALSE	None	TRUE	None	1	8	5	1	4	1	3	5	FALSE	None	None	None	None	None	00:00:02.721000	None
2	2736	DualControl	10	34.7948	35	FALSE	FALSE	None	TRUE	None	8	0	2	8	7	1	2	2	TRUE	None	None	None	None	None	00:00:01.635000	None
2	2737	DualControl	10	21.7615	20.5632	FALSE	FALSE	None	TRUE	None	7	2	2	7	2	6	3	7	TRUE	None	None	None	None	None	00:00:02.455000	None
2	2738	DualControl	10	20.1004	19.1892	FALSE	FALSE	None	TRUE	None	2	4	4	4	7	8	2	4	TRUE	None	None	None	None	None	00:00:02.477000	None
2	2739	DualControl	10	17.8983	16.4542	FALSE	FALSE	None	TRUE	None	6	0	1	0	0	4	0	6	TRUE	None	None	None	None	None	00:00:03.321000	None
2	2740	DualControl	10	22.6583	21.6134	FALSE	FALSE	None	TRUE	None	8	6	2	5	8	3	1	6	TRUE	None	None	None	None	None	00:00:02.688000	None
2	2741	DualControl	10	21.6522	20.5355	FALSE	FALSE	None	TRUE	None	5	7	2	1	0	6	5	6	TRUE	None	None	None	None	None	00:00:02.266000	None
2	2742	DualControl	10	26.1119	24.9745	FALSE	FALSE	None	TRUE	None	6	2	2	1	2	0	2	2	TRUE	None	None	None	None	None	00:00:01.921000	None
2	2743	DualControl	10	16.2592	15.5679	FALSE	FALSE	None	TRUE	None	4	8	8	1	3	8	3	1	TRUE	None	None	None	None	None	00:00:02.411000	None
2	2744	DualControl	10	26.3274	25.5318	FALSE	FALSE	None	TRUE	None	7	0	6	3	6	2	3	3	TRUE	None	None	None	None	None	00:00:03.555000	None
2	2745	DualControl	10	31.7567	31.2269	FALSE	FALSE	None	TRUE	None	2	5	6	4	1	5	2	6	TRUE	None	None	None	None	None	00:00:02.466000	None
2	2746	DualControl	10	10.3878	10	FALSE	FALSE	None	TRUE	None	5	3	6	1	3	4	0	5	TRUE	None	None	None	None	None	00:00:01.566000	None
2	2747	DualControl	10	32.7711	32.6003	FALSE	FALSE	None	TRUE	None	7	1	7	3	1	0	3	3	TRUE	None	None	None	None	None	00:00:02.336000	None
2	2748	DualControl	10	27.3113	26.422	FALSE	FALSE	None	TRUE	None	3	4	3	1	6	3	0	3	TRUE	None	None	None	None	None	00:00:02.555000	None
2	2749	DualControl	10	24.8202	23.6209	FALSE	FALSE	None	TRUE	None	7	0	1	5	3	3	5	3	TRUE	None	None	None	None	None	00:00:03.809000	None
2	2750	DualControl	10	29.5586	28.7527	FALSE	FALSE	None	TRUE	None	6	4	0	5	5	5	1	3	FALSE	None	None	None	None	None	00:00:02.777000	None
2	2751	DualControl	10	34.3857	33.4886	FALSE	FALSE	None	TRUE	None	8	2	6	8	4	4	3	8	TRUE	None	None	None	None	None	00:00:02.288000	None
2	2752	DualControl	10	15.4805	14.6962	FALSE	FALSE	None	TRUE	None	1	3	2	0	8	2	1	3	TRUE	None	None	None	None	None	00:00:02.077000	None
2	2753	DualControl	10	30.943	30.3632	FALSE	FALSE	None	TRUE	None	4	4	7	2	2	4	0	4	TRUE	None	None	None	None	None	00:00:02.080000	None
2	2754	DualControl	10	11.2703	10.0138	FALSE	FALSE	None	TRUE	None	3	5	1	3	2	6	1	5	TRUE	None	None	None	None	None	00:00:01.380000	None
2	2755	DualControl	10	32.8927	32.3965	FALSE	FALSE	None	TRUE	None	6	3	4	2	0	4	0	6	TRUE	None	None	None	None	None	00:00:02.635000	None
2	2756	DualControl	10	17.7201	16.7915	FALSE	FALSE	None	TRUE	None	1	0	8	6	6	6	3	6	TRUE	None	None	None	None	None	00:00:02.681000	None
2	2757	DualControl	10	24.9946	24.4714	FALSE	FALSE	None	TRUE	None	0	6	3	6	4	2	5	2	TRUE	None	None	None	None	None	00:00:02.833000	None
2	2758	DualControl	10	18.3335	17.4049	FALSE	FALSE	None	TRUE	None	7	0	1	4	7	5	2	1	TRUE	None	None	None	None	None	00:00:02.310000	None
2	2759	DualControl	10	21.7436	21.0903	FALSE	FALSE	None	TRUE	None	8	2	4	5	6	2	2	6	FALSE	None	None	None	None	None	00:00:02.267000	None
2	2760	DualControl	10	14.7805	13.3563	FALSE	FALSE	None	TRUE	None	0	1	6	4	1	8	4	1	TRUE	None	None	None	None	None	00:00:04.877000	None
2	2761	DualControl	10	14.0014	13.2279	FALSE	FALSE	None	TRUE	None	5	5	6	3	1	7	5	7	TRUE	None	None	None	None	None	00:00:02.446000	None
2	2762	DualControl	10	28.4363	27.9922	FALSE	FALSE	None	TRUE	None	8	0	8	3	1	4	3	3	TRUE	None	None	None	None	None	00:00:01.557000	None
2	2763	DualControl	10	24.085	23.1561	FALSE	FALSE	None	TRUE	None	3	2	4	2	1	6	3	2	TRUE	None	None	None	None	None	00:00:02.768000	None
2	2764	DualControl	10	16.4227	15.6142	FALSE	FALSE	None	TRUE	None	5	2	8	3	6	7	2	8	TRUE	None	None	None	None	None	00:00:02.366000	None
2	2765	DualControl	10	24.5679	23.3814	FALSE	FALSE	None	TRUE	None	3	0	8	0	3	0	4	3	TRUE	None	None	None	None	None	00:00:02.702000	None
2	2766	DualControl	10	16.4046	15.4431	FALSE	FALSE	None	TRUE	None	4	1	6	0	0	4	5	4	TRUE	None	None	None	None	None	00:00:02.233000	None
2	2767	DualControl	10	29.3951	28.0065	FALSE	FALSE	None	TRUE	None	4	2	8	8	5	4	3	8	TRUE	None	None	None	None	None	00:00:02.678000	None
2	2768	DualControl	10	26.6791	25.7763	FALSE	FALSE	None	TRUE	None	6	5	6	7	2	7	4	2	TRUE	None	None	None	None	None	00:00:02.365000	None
2	2769	DualControl	10	34.888	33.6516	FALSE	FALSE	None	TRUE	None	4	7	3	6	4	6	1	7	TRUE	None	None	None	None	None	00:00:02.290000	None
2	2770	DualControl	10	33.4972	32.5206	FALSE	FALSE	None	TRUE	None	2	6	0	4	7	2	0	4	FALSE	None	None	None	None	None	00:00:02.144000	None
2	2771	DualControl	10	21.9053	21.4084	FALSE	FALSE	None	TRUE	None	1	4	0	0	2	3	1	4	TRUE	None	None	None	None	None	00:00:01.809000	None
2	2772	DualControl	10	30.904	30.6023	FALSE	FALSE	None	TRUE	None	3	8	3	7	7	0	1	8	TRUE	None	None	None	None	None	00:00:02.180000	None
2	2773	DualControl	10	15.0237	14.094	FALSE	FALSE	None	TRUE	None	7	8	8	0	4	4	0	7	TRUE	None	None	None	None	None	00:00:02.532000	None
2	2774	DualControl	10	14.7003	14.3735	FALSE	FALSE	None	TRUE	None	7	3	8	2	0	8	0	7	TRUE	None	None	None	None	None	00:00:03.235000	None
2	2775	DualControl	10	19.2498	18.1984	FALSE	FALSE	None	TRUE	None	7	1	0	8	4	5	5	5	TRUE	None	None	None	None	None	00:00:03.589000	None
2	2776	DualControl	10	33.4474	33.0331	FALSE	FALSE	None	TRUE	None	6	7	4	0	7	7	0	6	TRUE	None	None	None	None	None	00:00:01.545000	None
2	2777	DualControl	10	32.538	31.7092	FALSE	FALSE	None	TRUE	None	4	1	2	3	5	4	4	5	TRUE	None	None	None	None	None	00:00:02.456000	None
2	2778	DualControl	10	29.4584	28.361	FALSE	FALSE	None	TRUE	None	3	1	2	0	4	5	4	4	TRUE	None	None	None	None	None	00:00:02.632000	None
2	2779	DualControl	10	24.2504	22.8034	FALSE	FALSE	None	TRUE	None	7	1	8	6	8	7	1	1	TRUE	None	None	None	None	None	00:00:02.879000	None
2	2780	DualControl	10	24.4471	23.0341	FALSE	FALSE	None	TRUE	None	6	0	1	4	0	5	3	4	TRUE	None	None	None	None	None	00:00:02.344000	None
2	2781	DualControl	10	23.8581	22.5314	FALSE	FALSE	None	TRUE	None	2	0	8	3	4	5	4	0	FALSE	None	None	None	None	None	00:00:02.701000	None
2	2782	DualControl	10	32.5249	31.0968	FALSE	FALSE	None	TRUE	None	7	4	8	4	1	3	4	7	FALSE	None	None	None	None	None	00:00:02.247000	None
2	2783	DualControl	10	17.7987	16.804	FALSE	FALSE	None	TRUE	None	2	7	4	1	0	1	0	2	TRUE	None	None	None	None	None	00:00:02.109000	None
2	2784	DualControl	10	11.1962	10	FALSE	FALSE	None	TRUE	None	8	8	0	8	8	4	1	8	TRUE	None	None	None	None	None	00:00:01.566000	None
2	2785	DualControl	10	14.678	14.1124	FALSE	FALSE	None	TRUE	None	5	0	8	5	8	2	5	2	TRUE	None	None	None	None	None	00:00:03.156000	None
2	2786	DualControl	10	34.8481	34.1482	FALSE	FALSE	None	TRUE	None	1	1	4	8	5	5	1	2	FALSE	None	None	None	None	None	00:00:03.604000	None
2	2787	DualControl	10	18.9573	18.086	FALSE	FALSE	None	TRUE	None	8	8	2	7	1	2	4	1	TRUE	None	None	None	None	None	00:00:02.211000	None
2	2788	DualControl	10	21.8207	20.506	FALSE	FALSE	None	TRUE	None	1	3	8	8	5	8	1	3	TRUE	None	None	None	None	None	00:00:02.513000	None
2	2789	DualControl	10	12.825	12.0981	FALSE	FALSE	None	TRUE	None	0	0	8	6	6	5	3	0	FALSE	None	None	None	None	None	00:00:06.188000	None
2	2790	DualControl	10	31.5898	30.3523	FALSE	FALSE	None	TRUE	None	4	1	7	6	5	3	3	6	TRUE	None	None	None	None	None	00:00:02.401000	None
2	2791	DualControl	10	14.1486	13.1636	FALSE	FALSE	None	TRUE	None	3	4	8	0	3	3	2	8	TRUE	None	None	None	None	None	00:00:02.642000	None
2	2792	DualControl	10	32.7853	31.2383	FALSE	FALSE	None	TRUE	None	0	4	8	6	6	2	0	3	FALSE	None	None	None	None	None	00:00:02.423000	None
2	2793	DualControl	10	14.8723	13.9715	FALSE	FALSE	None	TRUE	None	6	6	8	0	5	7	1	6	TRUE	None	None	None	None	None	00:00:02.522000	None
2	2794	DualControl	10	24.2111	23.2702	FALSE	FALSE	None	TRUE	None	0	8	6	4	1	8	3	4	TRUE	None	None	None	None	None	00:00:02.755000	None
2	2795	DualControl	10	27.1658	25.2917	FALSE	FALSE	None	TRUE	None	1	8	2	8	3	4	1	8	TRUE	None	None	None	None	None	00:00:02.056000	None
2	2796	DualControl	10	32.2034	30.6324	FALSE	FALSE	None	TRUE	None	2	8	7	2	3	2	2	7	TRUE	None	None	None	None	None	00:00:01.512000	None
2	2797	DualControl	10	30.1614	30.1167	FALSE	FALSE	None	TRUE	None	7	3	6	6	7	1	0	7	TRUE	None	None	None	None	None	00:00:01.700000	None
2	2798	DualControl	10	14.178	13.2294	FALSE	FALSE	None	TRUE	None	5	7	5	7	7	7	1	7	TRUE	None	None	None	None	None	00:00:02.388000	None
2	2799	DualControl	10	20.5605	19.4852	FALSE	FALSE	None	TRUE	None	4	1	7	0	4	3	0	4	TRUE	None	None	None	None	None	00:00:01.989000	None
2	2800	DualControl	10	33.9912	33.0184	FALSE	FALSE	None	TRUE	None	0	2	8	0	4	4	3	0	TRUE	None	None	None	None	None	00:00:02.035000	None
2	2801	DualControl	10	26.1872	25.262	FALSE	FALSE	None	TRUE	None	2	6	2	0	7	3	0	8	FALSE	None	None	None	None	None	00:00:02.322000	None
2	2802	DualControl	10	26.6528	25.6154	FALSE	FALSE	None	TRUE	None	7	6	7	5	1	7	2	7	TRUE	None	None	None	None	None	00:00:02.979000	None
2	2803	DualControl	10	13.4286	12.8994	FALSE	FALSE	None	TRUE	None	6	2	0	5	2	7	4	2	TRUE	None	None	None	None	None	00:00:02.133000	None
2	2804	DualControl	10	27.1542	26.1141	FALSE	FALSE	None	TRUE	None	5	5	1	7	6	6	0	0	FALSE	None	None	None	None	None	00:00:01.557000	None
2	2805	DualControl	10	13.1862	11.7435	FALSE	FALSE	None	TRUE	None	1	6	7	2	2	6	4	6	FALSE	None	None	None	None	None	00:00:02.389000	None
2	2806	DualControl	10	16.945	15.518	FALSE	FALSE	None	TRUE	None	6	3	6	1	5	3	1	3	TRUE	None	None	None	None	None	00:00:01.965000	None
2	2807	DualControl	10	26.5196	25.4347	FALSE	FALSE	None	TRUE	None	2	3	6	8	6	1	4	6	TRUE	None	None	None	None	None	00:00:02.356000	None
2	2808	DualControl	10	21.1122	20.1147	FALSE	FALSE	None	TRUE	None	1	2	2	6	3	0	4	3	TRUE	None	None	None	None	None	00:00:02.912000	None
2	2809	DualControl	10	16.6132	15.0755	FALSE	FALSE	None	TRUE	None	4	3	5	6	0	7	0	4	TRUE	None	None	None	None	None	00:00:03.811000	None
2	2810	DualControl	10	11.0888	10	FALSE	FALSE	None	TRUE	None	4	0	2	0	7	7	4	7	TRUE	None	None	None	None	None	00:00:01.610000	None
2	2811	DualControl	10	11.5857	10.8179	FALSE	FALSE	None	TRUE	None	1	0	1	7	8	6	5	6	TRUE	None	None	None	None	None	00:00:02.344000	None
2	2812	DualControl	10	34.8222	34.4673	FALSE	FALSE	None	TRUE	None	1	4	1	6	8	1	1	4	TRUE	None	None	None	None	None	00:00:02.235000	None
2	2813	DualControl	10	11.9523	11.6609	FALSE	FALSE	None	TRUE	None	5	0	6	7	5	6	0	5	TRUE	None	None	None	None	None	00:00:02.031000	None
2	2814	DualControl	10	11.5329	10.5084	FALSE	FALSE	None	TRUE	None	0	1	8	5	1	7	0	0	TRUE	None	None	None	None	None	00:00:01.990000	None
2	2815	DualControl	10	27.5365	26.4392	FALSE	FALSE	None	TRUE	None	3	2	1	2	1	7	0	3	TRUE	None	None	None	None	None	00:00:02.768000	None
2	2816	DualControl	10	22.0747	22.8034	FALSE	FALSE	None	TRUE	None	7	5	4	7	0	3	3	7	TRUE	None	None	None	None	None	00:00:02.068000	None
2	2817	DualControl	10	27.1978	26.5061	FALSE	FALSE	None	TRUE	None	1	7	5	3	3	8	0	1	TRUE	None	None	None	None	None	00:00:02.524000	None
2	2818	DualControl	10	31.6979	30.7	FALSE	FALSE	None	TRUE	None	4	3	6	1	5	8	5	8	TRUE	None	None	None	None	None	00:00:01.854000	None
2	2819	DualControl	10	13.6206	12.9646	FALSE	FALSE	None	TRUE	None	0	3	4	4	2	5	3	8	FALSE	None	None	None	None	None	00:00:01.988000	None
2	2820	DualControl	10	28.823	28.127	FALSE	FALSE	None	TRUE	None	0	1	2	6	8	0	5	0	TRUE	None	None	None	None	None	00:00:01.723000	None
2	2821	DualControl	10	28.2964	26.3251	FALSE	FALSE	None	TRUE	None	3	7	5	1	7	5	1	7	TRUE	None	None	None	None	None	00:00:02.501000	None
2	2822	DualControl	10	26.2351	25.2079	FALSE	FALSE	None	TRUE	None	2	8	5	0	6	4	1	8	TRUE	None	None	None	None	None	00:00:02.456000	None
2	2823	DualControl	10	11.7753	10.5956	FALSE	FALSE	None	TRUE	None	7	8	7	4	6	5	3	4	TRUE	None	None	None	None	None	00:00:02.119000	None
2	2824	DualControl	10	32.2904	30.5649	FALSE	FALSE	None	TRUE	None	8	0	7	8	5	7	1	0	TRUE	None	None	None	None	None	00:00:02.180000	None
2	2825	DualControl	10	17.8222	16.5958	FALSE	FALSE	None	TRUE	None	3	5	5	5	4	5	1	5	TRUE	None	None	None	None	None	00:00:02.123000	None
2	2826	DualControl	10	21.6448	20.3283	FALSE	FALSE	None	TRUE	None	8	0	8	1	6	7	0	8	TRUE	None	None	None	None	None	00:00:02.066000	None
2	2827	DualControl	10	33.2885	32.9599	FALSE	FALSE	None	TRUE	None	3	6	3	7	3	6	5	6	TRUE	None	None	None	None	None	00:00:01.778000	None
2	2828	DualControl	10	26.9605	25.9863	FALSE	FALSE	None	TRUE	None	0	5	5	0	1	4	0	0	TRUE	None	None	None	None	None	00:00:02.189000	None
2	2829	DualControl	10	32.3582	31.8152	FALSE	FALSE	None	TRUE	None	6	6	1	0	8	1	5	1	TRUE	None	None	None	None	None	00:00:03.388000	None
2	2830	DualControl	10	11.6685	11.5714	FALSE	FALSE	None	TRUE	None	0	7	7	1	1	0	1	7	TRUE	None	None	None	None	None	00:00:02.555000	None
2	2831	DualControl	10	29.3316	27.6515	FALSE	FALSE	None	TRUE	None	5	5	6	2	7	2	1	6	FALSE	None	None	None	None	None	00:00:02.102000	None
2	2832	DualControl	10	23.6865	23.0269	FALSE	FALSE	None	TRUE	None	2	0	0	2	7	8	2	0	TRUE	None	None	None	None	None	00:00:02.013000	None
2	2833	DualControl	10	29.3622	27.9321	FALSE	FALSE	None	TRUE	None	3	3	8	3	4	8	3	3	TRUE	None	None	None	None	None	00:00:02.433000	None
2	2834	DualControl	10	13.2477	11.5299	FALSE	FALSE	None	TRUE	None	3	3	6	2	3	6	1	3	TRUE	None	None	None	None	None	00:00:01.878000	None
2	2835	DualControl	10	19.8374	18.9092	FALSE	FALSE	None	TRUE	None	0	4	6	2	5	7	1	4	TRUE	None	None	None	None	None	00:00:02.075000	None
2	2836	DualControl	10	16.5009	15.2848	FALSE	FALSE	None	TRUE	None	7	1	2	7	8	5	5	5	TRUE	None	None	None	None	None	00:00:01.978000	None
2	2837	DualControl	10	32.0981	30.9251	FALSE	FALSE	None	TRUE	None	1	5	2	1	1	2	0	1	TRUE	None	None	None	None	None	00:00:02.538000	None
2	2838	DualControl	10	21.4284	20.3196	FALSE	FALSE	None	TRUE	None	3	6	7	2	0	0	1	6	TRUE	None	None	None	None	None	00:00:02.270000	None
2	2839	DualControl	10	27.5821	25.65	FALSE	FALSE	None	TRUE	None	2	0	7	4	0	4	5	4	TRUE	None	None	None	None	None	00:00:02.646000	None
2	2840	DualControl	10	25.2897	24.3689	FALSE	FALSE	None	TRUE	None	7	2	6	4	2	5	2	6	TRUE	None	None	None	None	None	00:00:02.645000	None
2	2841	DualControl	10	32.4282	30.5976	FALSE	FALSE	None	TRUE	None	5	4	0	0	6	0	4	6	TRUE	None	None	None	None	None	00:00:02.077000	None
2	2842	DualControl	10	27.9661	26.7326	FALSE	FALSE	None	TRUE	None	1	7	6	8	8	7	1	4	FALSE	None	None	None	None	None	00:00:02.410000	None
2	2843	DualControl	10	18.6032	17.5932	FALSE	FALSE	None	TRUE	None	2	2	0	6	8	1	5	1	TRUE	None	None	None	None	None	00:00:02.110000	None
2	2844	DualControl	10	10.2962	10	FALSE	FALSE	None	TRUE	None	8	4	2	8	6	2	0	8	TRUE	None	None	None	None	None	00:00:01.333000	None
2	2845	DualControl	10	14.9749	14.408	FALSE	FALSE	None	TRUE	None	2	8	5	6	6	3	4	3	FALSE	None	None	None	None	None	00:00:02.223000	None
2	2846	DualControl	10	26.2747	24.638	FALSE	FALSE	None	TRUE	None	0	5	0	0	5	7	4	5	TRUE	None	None	None	None	None	00:00:01.557000	None
2	2847	DualControl	10	24.8507	24.575	FALSE	FALSE	None	TRUE	None	1	5	7	5	5	8	4	5	TRUE	None	None	None	None	None	00:00:01.813000	None
2	2848	DualControl	10	23.4965	22.7321	FALSE	FALSE	None	TRUE	None	0	8	8	7	7	3	0	0	TRUE	None	None	None	None	None	00:00:01.910000	None
2	2849	DualControl	10	28.0804	26.9858	FALSE	FALSE	None	TRUE	None	6	8	0	2	7	0	4	7	TRUE	None	None	None	None	None	00:00:02.211000	None
2	2850	DualControl	10	34.8261	34.1441	FALSE	FALSE	None	TRUE	None	7	2	0	5	0	0	4	0	TRUE	None	None	None	None	None	00:00:02.624000	None
2	2851	DualControl	10	26.1933	25.6718	FALSE	FALSE	None	TRUE	None	7	3	0	6	3	1	0	7	TRUE	None	None	None	None	None	00:00:02.167000	None
2	2852	DualControl	10	12.3193	11.3616	FALSE	FALSE	None	TRUE	None	8	8	1	4	4	7	4	4	TRUE	None	None	None	None	None	00:00:01.895000	None
2	2853	DualControl	10	15.9441	14.5968	FALSE	FALSE	None	TRUE	None	3	3	6	6	1	1	5	1	TRUE	None	None	None	None	None	00:00:01.723000	None
2	2854	DualControl	10	30.664	28.8452	FALSE	FALSE	None	TRUE	None	3	8	3	6	3	2	3	6	TRUE	None	None	None	None	None	00:00:01.546000	None
2	2855	DualControl	10	21.7968	20.8443	FALSE	FALSE	None	TRUE	None	0	0	6	2	3	7	2	6	TRUE	None	None	None	None	None	00:00:02.379000	None
2	2856	DualControl	10	10.6327	10	FALSE	FALSE	None	TRUE	None	0	7	0	0	8	3	0	0	TRUE	None	None	None	None	None	00:00:01.393000	None
2	2857	DualControl	10	10.2718	10	FALSE	FALSE	None	TRUE	None	2	7	0	5	6	7	0	2	TRUE	None	None	None	None	None	00:00:01.345000	None
2	2858	DualControl	10	13.4078	12.0172	FALSE	FALSE	None	TRUE	None	0	8	2	7	5	7	5	7	TRUE	None	None	None	None	None	00:00:02.324000	None
2	2859	DualControl	10	26.785	25.4883	FALSE	FALSE	None	TRUE	None	3	2	5	3	1	5	4	1	TRUE	None	None	None	None	None	00:00:01.746000	None
2	2860	DualControl	10	25.234	24.0139	FALSE	FALSE	None	TRUE	None	8	0	4	0	7	3	3	0	TRUE	None	None	None	None	None	00:00:02.290000	None
2	2861	DualControl	10	26.1784	25.8763	FALSE	FALSE	None	TRUE	None	4	2	6	4	2	7	4	2	TRUE	None	None	None	None	None	00:00:01.968000	None
2	2862	DualControl	10	34.3177	32.7443	FALSE	FALSE	None	TRUE	None	4	4	3	6	8	6	1	2	FALSE	None	None	None	None	None	00:00:02.467000	None
2	2863	DualControl	10	10.5207	10	FALSE	FALSE	None	TRUE	None	4	3	4	8	3	0	5	0	TRUE	None	None	None	None	None	00:00:01.461000	None
2	2864	DualControl	10	34.0885	35	FALSE	FALSE	None	TRUE	None	7	1	0	7	1	8	2	0	TRUE	None	None	None	None	None	00:00:01.368000	None
2	2865	DualControl	10	33.6712	32.077	FALSE	FALSE	None	TRUE	None	1	2	2	1	2	6	4	2	TRUE	None	None	None	None	None	00:00:02.111000	None
2	2866	DualControl	10	32.1097	31.0081	FALSE	FALSE	None	TRUE	None	8	4	0	8	4	4	4	4	TRUE	None	None	None	None	None	00:00:02.166000	None
2	2867	DualControl	10	13.5682	13.1668	FALSE	FALSE	None	TRUE	None	0	1	5	6	2	7	1	8	FALSE	None	None	None	None	None	00:00:02.111000	None
2	2868	DualControl	10	14.8173	13.9935	FALSE	FALSE	None	TRUE	None	0	7	1	0	5	7	0	0	TRUE	None	None	None	None	None	00:00:02.265000	None
2	2869	DualControl	10	13.9363	13.2375	FALSE	FALSE	None	TRUE	None	6	4	5	2	0	1	3	7	FALSE	None	None	None	None	None	00:00:02.533000	None
2	2870	DualControl	10	21.8913	20.964	FALSE	FALSE	None	TRUE	None	5	2	0	5	0	7	3	5	TRUE	None	None	None	None	None	00:00:02.184000	None
2	2871	DualControl	10	18.9961	17.7621	FALSE	FALSE	None	TRUE	None	8	3	0	6	3	0	5	0	TRUE	None	None	None	None	None	00:00:02.520000	None
2	2872	DualControl	10	34.9121	33.9625	FALSE	FALSE	None	TRUE	None	2	0	6	8	3	5	5	5	TRUE	None	None	None	None	None	00:00:02.723000	None
2	2873	DualControl	10	27.5466	26.1391	FALSE	FALSE	None	TRUE	None	4	6	1	7	5	3	4	5	TRUE	None	None	None	None	None	00:00:01.988000	None
2	2874	DualControl	10	22.3028	21.6057	FALSE	FALSE	None	TRUE	None	4	2	4	4	8	6	4	8	TRUE	None	None	None	None	None	00:00:02.201000	None
2	2875	DualControl	10	10.6803	10	FALSE	FALSE	None	TRUE	None	2	3	8	6	2	2	3	6	TRUE	None	None	None	None	None	00:00:01.288000	None
2	2876	DualControl	10	12.348	11.9361	FALSE	FALSE	None	TRUE	None	5	0	8	3	5	5	5	5	TRUE	None	None	None	None	None	00:00:02.254000	None
2	2877	DualControl	10	29.2486	27.8484	FALSE	FALSE	None	TRUE	None	7	6	7	1	6	3	5	3	TRUE	None	None	None	None	None	00:00:02.057000	None
2	2878	DualControl	10	23.0843	22.7087	FALSE	FALSE	None	TRUE	None	5	6	3	4	2	0	5	0	TRUE	None	None	None	None	None	00:00:02.267000	None
2	2879	DualControl	10	32.042	30.9125	FALSE	FALSE	None	TRUE	None	0	4	2	8	3	5	0	0	TRUE	None	None	None	None	None	00:00:02.568000	None
2	2880	DualControl	10	25.1354	24.0401	FALSE	FALSE	None	TRUE	None	8	7	8	1	6	8	4	6	TRUE	None	None	None	None	None	00:00:02.809000	None
2	2881	DualControl	10	15.2818	14.4657	FALSE	FALSE	None	TRUE	None	2	1	1	2	1	8	3	2	TRUE	None	None	None	None	None	00:00:02.863000	None
2	2882	DualControl	10	21.8345	20.6329	FALSE	FALSE	None	TRUE	None	5	8	3	2	3	5	1	8	TRUE	None	None	None	None	None	00:00:02.305000	None
2	2883	DualControl	10	32.7384	31.7919	FALSE	FALSE	None	TRUE	None	3	6	3	1	2	3	3	1	TRUE	None	None	None	None	None	00:00:02.143000	None
2	2884	DualControl	10	26.0822	24.4489	FALSE	FALSE	None	TRUE	None	1	5	5	2	6	4	5	4	TRUE	None	None	None	None	None	00:00:01.521000	None
2	2885	DualControl	10	28.9564	28.5957	FALSE	FALSE	None	TRUE	None	0	6	2	2	2	8	1	6	TRUE	None	None	None	None	None	00:00:02.140000	None
2	2886	DualControl	10	22.1307	20.2484	FALSE	FALSE	None	TRUE	None	7	8	5	8	4	4	4	4	TRUE	None	None	None	None	None	00:00:01.945000	None
2	2887	DualControl	10	34.5423	33.202	FALSE	FALSE	None	TRUE	None	0	7	0	7	1	7	5	7	TRUE	None	None	None	None	None	00:00:01.824000	None
2	2888	DualControl	10	31.4155	30.4964	FALSE	FALSE	None	TRUE	None	5	0	3	1	6	7	2	3	TRUE	None	None	None	None	None	00:00:02.160000	None
2	2889	DualControl	10	16.9637	16.1246	FALSE	FALSE	None	TRUE	None	7	4	2	5	2	0	2	2	TRUE	None	None	None	None	None	00:00:03.025000	None
2	2890	DualControl	10	19.435	20.2654	FALSE	FALSE	None	TRUE	None	2	3	1	0	8	7	4	8	TRUE	None	None	None	None	None	00:00:02.146000	None
2	2891	DualControl	10	12.1054	11.1288	FALSE	FALSE	None	TRUE	None	1	6	7	7	1	8	2	6	FALSE	None	None	None	None	None	00:00:01.820000	None
2	2892	DualControl	10	26.3619	26.4233	FALSE	FALSE	None	TRUE	None	3	4	5	3	1	4	0	3	TRUE	None	None	None	None	None	00:00:02.723000	None
2	2893	DualControl	10	27.4265	26.5415	FALSE	FALSE	None	TRUE	None	1	6	2	7	3	2	5	7	FALSE	None	None	None	None	None	00:00:01.978000	None
2	2894	DualControl	10	28.5112	27.3793	FALSE	FALSE	None	TRUE	None	1	8	3	5	5	2	5	2	TRUE	None	None	None	None	None	00:00:01.856000	None
2	2895	DualControl	10	18.2448	17.3838	FALSE	FALSE	None	TRUE	None	5	1	3	7	7	5	2	3	TRUE	None	None	None	None	None	00:00:01.659000	None
2	2896	DualControl	10	29.1417	28.3215	FALSE	FALSE	None	TRUE	None	8	1	3	8	8	6	2	3	TRUE	None	None	None	None	None	00:00:01.434000	None
2	2897	DualControl	10	12.9261	12.8813	FALSE	FALSE	None	TRUE	None	8	0	1	6	5	5	0	8	TRUE	None	None	None	None	None	00:00:02.162000	None
2	2898	DualControl	10	17.7579	17.2082	FALSE	FALSE	None	TRUE	None	6	1	4	6	2	4	3	6	TRUE	None	None	None	None	None	00:00:01.657000	None
2	2899	DualControl	10	26.2693	25.1329	FALSE	FALSE	None	TRUE	None	2	6	1	7	2	1	1	7	FALSE	None	None	None	None	None	00:00:01.703000	None
2	2900	DualControl	10	15.9991	14.6014	FALSE	FALSE	None	TRUE	None	6	8	1	0	6	0	3	8	FALSE	None	None	None	None	None	00:00:02.014000	None
2	2901	DualControl	10	18.0292	17.0192	FALSE	FALSE	None	TRUE	None	6	6	2	0	7	4	1	6	TRUE	None	None	None	None	None	00:00:02.227000	None
2	2902	DualControl	10	32.4761	31.544	FALSE	FALSE	None	TRUE	None	8	8	5	1	8	2	3	1	TRUE	None	None	None	None	None	00:00:01.802000	None
2	2903	DualControl	10	20.0566	19.3211	FALSE	FALSE	None	TRUE	None	7	6	1	5	2	1	2	1	TRUE	None	None	None	None	None	00:00:02.109000	None
2	2904	DualControl	10	27.519	26.8252	FALSE	FALSE	None	TRUE	None	0	7	1	1	4	6	5	6	TRUE	None	None	None	None	None	00:00:02	None
2	2905	DualControl	10	13.503	13.0969	FALSE	FALSE	None	TRUE	None	4	0	2	2	3	2	2	2	TRUE	None	None	None	None	None	00:00:01.573000	None
2	2906	DualControl	10	16.266	15.718	FALSE	FALSE	None	TRUE	None	6	0	0	6	3	1	3	6	TRUE	None	None	None	None	None	00:00:01.897000	None
2	2907	DualControl	10	15.5791	14.4871	FALSE	FALSE	None	TRUE	None	2	4	1	2	7	6	1	4	TRUE	None	None	None	None	None	00:00:01.546000	None
2	2908	DualControl	10	31.3493	30.4646	FALSE	FALSE	None	TRUE	None	7	5	4	4	0	7	4	0	TRUE	None	None	None	None	None	00:00:02.801000	None
2	2909	DualControl	10	13.188	12.6441	FALSE	FALSE	None	TRUE	None	2	7	3	3	8	8	0	2	TRUE	None	None	None	None	None	00:00:01.682000	None
3	0	2AFC Aud	1	35	35	TRUE	FALSE	2000	TRUE	0	8	6	2	1	2	0	None	None	None	None	None	None	None	None	00:00:04.024000	None
3	1	2AFC Aud	1	35	35	TRUE	FALSE	2000	TRUE	None	0	0	5	3	1	4	None	None	None	None	None	None	None	None	00:00:06.581000	None
3	2	2AFC Aud	1	10	10	TRUE	FALSE	2000	TRUE	None	2	0	5	8	6	2	None	None	None	None	None	None	None	None	00:00:01.689000	None
3	3	2AFC Aud	1	35	35	TRUE	FALSE	2000	TRUE	None	2	6	0	8	6	3	None	None	None	None	None	None	None	None	00:00:01.825000	None
3	4	2AFC Aud	1	35	35	TRUE	FALSE	2000	TRUE	None	0	3	0	6	2	8	None	None	None	None	None	None	None	None	00:00:01.577000	None
3	5	2AFC Aud	1	10	10	TRUE	FALSE	2000	TRUE	None	4	2	1	2	4	7	None	None	None	None	None	None	None	None	00:00:01.252000	None
3	6	2AFC Aud	1	10	10	TRUE	FALSE	2000	TRUE	None	5	5	7	7	0	1	None	None	None	None	None	None	None	None	00:00:01.598000	None
3	7	2AFC Aud	1	35	35	TRUE	FALSE	2000	TRUE	None	6	1	0	0	0	4	None	None	None	None	None	None	None	None	00:00:01.699000	None
3	8	2AFC Aud	1	35	35	TRUE	FALSE	2000	TRUE	None	5	1	8	4	5	2	None	None	None	None	None	None	None	None	00:00:01.448000	None
3	9	2AFC Aud	1	35	35	TRUE	FALSE	2000	TRUE	None	5	8	5	7	3	7	None	None	None	None	None	None	None	None	00:00:01.314000	None
3	10	2AFC Aud	1	10	10	TRUE	FALSE	2000	TRUE	None	1	1	2	4	8	0	None	None	None	None	None	None	None	None	00:00:01.635000	None
3	11	2AFC Aud	1	35	35	TRUE	FALSE	2000	TRUE	None	4	5	5	3	7	4	None	None	None	None	None	None	None	None	00:00:01.438000	None
3	12	2AFC Aud	1	10	10	TRUE	FALSE	2000	TRUE	None	1	0	8	1	8	6	None	None	None	None	None	None	None	None	00:00:02.110000	None
3	13	2AFC Aud	1	10	10	TRUE	FALSE	2000	TRUE	None	8	4	5	7	6	6	None	None	None	None	None	None	None	None	00:00:01.623000	None
3	14	2AFC Aud	1	35	35	TRUE	FALSE	2000	TRUE	None	4	0	6	8	0	3	None	None	None	None	None	None	None	None	00:00:01.213000	None
3	15	2AFC Aud	1	35	35	TRUE	FALSE	2000	TRUE	None	1	8	5	6	6	2	None	None	None	None	None	None	None	None	00:00:01.711000	None
3	16	2AFC Aud	1	35	35	TRUE	FALSE	2000	TRUE	None	0	4	7	6	6	5	None	None	None	None	None	None	None	None	00:00:01.965000	None
3	17	2AFC Aud	1	10	10	TRUE	FALSE	2000	TRUE	None	4	3	2	7	7	1	None	None	None	None	None	None	None	None	00:00:01.449000	None
3	18	2AFC Aud	1	35	35	TRUE	FALSE	2000	TRUE	None	5	2	1	4	7	6	None	None	None	None	None	None	None	None	00:00:01.672000	None
3	19	2AFC Aud	1	10	10	TRUE	FALSE	2000	TRUE	None	8	1	5	6	1	5	None	None	None	None	None	None	None	None	00:00:01.449000	None
3	20	2AFC Aud	1	35	35	TRUE	FALSE	2000	TRUE	None	2	3	1	5	8	8	None	None	None	None	None	None	None	None	00:00:01.718000	None
3	21	2AFC Aud	1	10	10	TRUE	FALSE	2000	TRUE	None	5	5	0	8	4	7	None	None	None	None	None	None	None	None	00:00:02.943000	None
3	22	2AFC Aud	1	35	35	TRUE	FALSE	2000	TRUE	None	1	6	4	1	6	0	None	None	None	None	None	None	None	None	00:00:01.676000	None
3	23	2AFC Aud	1	10	10	TRUE	FALSE	2000	TRUE	None	6	1	7	2	3	2	None	None	None	None	None	None	None	None	00:00:02.212000	None
3	24	2AFC Aud	1	10	10	TRUE	FALSE	2000	TRUE	None	6	8	6	4	6	4	None	None	None	None	None	None	None	None	00:00:01.913000	None
3	25	2AFC Aud	1	10	10	TRUE	FALSE	2000	TRUE	None	0	6	4	7	5	5	None	None	None	None	None	None	None	None	00:00:01.294000	None
3	26	2AFC Aud	1	10	10	TRUE	FALSE	2000	TRUE	None	3	2	3	2	5	4	None	None	None	None	None	None	None	None	00:00:01.893000	None
3	27	2AFC Aud	1	35	35	TRUE	FALSE	2000	TRUE	None	5	5	4	2	3	1	None	None	None	None	None	None	None	None	00:00:01.797000	None
3	28	2AFC Aud	1	10	10	TRUE	FALSE	2000	TRUE	None	4	6	1	3	6	5	None	None	None	None	None	None	None	None	00:00:03.175000	None
3	29	2AFC Aud	1	10	10	TRUE	FALSE	2000	TRUE	None	8	7	0	7	5	2	None	None	None	None	None	None	None	None	00:00:02.556000	None
3	30	2AFC Aud	1	10	10	TRUE	FALSE	2000	TRUE	None	2	6	0	0	3	4	None	None	None	None	None	None	None	None	00:00:01.580000	None
3	31	2AFC Aud	1	35	35	TRUE	FALSE	2000	TRUE	None	8	5	4	8	2	0	None	None	None	None	None	None	None	None	00:00:01.992000	None
3	32	2AFC Aud	1	10	10	TRUE	FALSE	2000	TRUE	None	8	2	2	5	5	6	None	None	None	None	None	None	None	None	00:00:01.358000	None
3	33	2AFC Aud	1	10	10	TRUE	FALSE	2000	TRUE	None	5	8	1	4	7	2	None	None	None	None	None	None	None	None	00:00:01.426000	None
3	34	2AFC Aud	1	35	35	TRUE	FALSE	2000	TRUE	None	1	6	1	3	7	1	None	None	None	None	None	None	None	None	00:00:01.866000	None
3	35	2AFC Aud	1	35	35	TRUE	FALSE	2000	TRUE	None	3	1	8	3	5	8	None	None	None	None	None	None	None	None	00:00:01.388000	None
3	36	2AFC Aud	1	10	10	TRUE	FALSE	2000	TRUE	None	0	1	4	1	7	1	None	None	None	None	None	None	None	None	00:00:01.855000	None
3	37	2AFC Aud	1	10	10	TRUE	FALSE	2000	TRUE	None	3	7	1	0	2	7	None	None	None	None	None	None	None	None	00:00:01.846000	None
3	38	2AFC Aud	1	10	10	TRUE	FALSE	2000	TRUE	None	6	2	3	5	0	3	None	None	None	None	None	None	None	None	00:00:03.230000	None
3	39	2AFC Aud	1	10	10	TRUE	FALSE	2000	TRUE	None	8	4	8	8	8	7	None	None	None	None	None	None	None	None	00:00:02.037000	None
3	40	2AFC Aud	1	35	35	TRUE	FALSE	2000	TRUE	None	1	4	4	7	3	0	None	None	None	None	None	None	None	None	00:00:01.680000	None
3	41	2AFC Aud	1	35	35	TRUE	FALSE	2000	TRUE	None	5	7	2	2	7	4	None	None	None	None	None	None	None	None	00:00:01.337000	None
3	42	2AFC Aud	1	35	35	TRUE	FALSE	2000	TRUE	None	3	4	6	0	5	3	None	None	None	None	None	None	None	None	00:00:01.916000	None
3	43	2AFC Aud	1	35	35	TRUE	FALSE	2000	TRUE	None	1	4	5	2	3	4	None	None	None	None	None	None	None	None	00:00:02.102000	None
3	44	2AFC Aud	1	10	10	TRUE	FALSE	2000	TRUE	None	5	4	5	0	6	7	None	None	None	None	None	None	None	None	00:00:02.177000	None
3	45	2AFC Aud	1	35	35	TRUE	FALSE	2000	TRUE	None	1	1	3	5	1	5	None	None	None	None	None	None	None	None	00:00:02.535000	None
3	46	2AFC Aud	1	35	35	TRUE	FALSE	2000	TRUE	None	3	8	5	8	7	1	None	None	None	None	None	None	None	None	00:00:01.412000	None
3	47	2AFC Aud	1	35	35	TRUE	FALSE	2000	TRUE	None	5	8	2	6	5	0	None	None	None	None	None	None	None	None	00:00:02.124000	None
3	48	2AFC Aud	1	10	10	TRUE	FALSE	2000	TRUE	None	2	6	7	7	8	6	None	None	None	None	None	None	None	None	00:00:01.771000	None
3	49	2AFC Aud	1	10	10	TRUE	FALSE	2000	TRUE	None	6	5	7	4	3	3	None	None	None	None	None	None	None	None	00:00:01.920000	None
3	50	3AFC Aud	1	22.5	22.5	TRUE	FALSE	2000	TRUE	1	7	2	2	1	6	7	None	None	None	None	None	None	None	None	00:00:03.146000	None
3	51	3AFC Aud	1	35	35	TRUE	FALSE	2000	TRUE	None	7	3	0	0	7	0	None	None	None	None	None	None	None	None	00:00:02.089000	None
3	52	3AFC Aud	1	35	35	TRUE	FALSE	2000	TRUE	None	5	1	7	2	8	5	None	None	None	None	None	None	None	None	00:00:01.949000	None
3	53	3AFC Aud	1	35	35	TRUE	FALSE	2000	TRUE	None	0	5	0	3	0	2	None	None	None	None	None	None	None	None	00:00:02.860000	None
3	54	3AFC Aud	1	10	10	TRUE	FALSE	2000	TRUE	None	4	4	5	6	7	3	None	None	None	None	None	None	None	None	00:00:05.483000	None
3	55	3AFC Aud	1	10	10	TRUE	FALSE	2000	TRUE	None	2	5	4	6	0	2	None	None	None	None	None	None	None	None	00:00:02.054000	None
3	56	3AFC Aud	1	10	10	TRUE	FALSE	2000	TRUE	None	1	3	1	5	2	7	None	None	None	None	None	None	None	None	00:00:01.965000	None
3	57	3AFC Aud	1	10	10	TRUE	FALSE	2000	TRUE	None	7	4	5	4	0	4	None	None	None	None	None	None	None	None	00:00:01.823000	None
3	58	3AFC Aud	1	22.5	22.5	TRUE	FALSE	2000	TRUE	None	3	1	3	7	2	4	None	None	None	None	None	None	None	None	00:00:02.111000	None
3	59	3AFC Aud	1	35	35	TRUE	FALSE	2000	TRUE	None	3	8	8	5	1	7	None	None	None	None	None	None	None	None	00:00:01.424000	None
3	60	3AFC Aud	1	35	35	TRUE	FALSE	2000	TRUE	None	6	0	3	6	5	3	None	None	None	None	None	None	None	None	00:00:01.592000	None
3	61	3AFC Aud	1	35	35	TRUE	FALSE	2000	TRUE	None	2	4	0	3	1	1	None	None	None	None	None	None	None	None	00:00:01.282000	None
3	62	3AFC Aud	1	35	35	TRUE	FALSE	2000	TRUE	None	4	1	1	8	4	0	None	None	None	None	None	None	None	None	00:00:02.419000	None
3	63	3AFC Aud	1	35	35	TRUE	FALSE	2000	TRUE	None	5	6	5	7	5	0	None	None	None	None	None	None	None	None	00:00:01.355000	None
3	64	3AFC Aud	1	35	35	TRUE	FALSE	2000	TRUE	None	1	7	7	6	2	6	None	None	None	None	None	None	None	None	00:00:02.334000	None
3	65	3AFC Aud	1	22.5	22.5	TRUE	FALSE	2000	TRUE	None	5	4	0	5	3	8	None	None	None	None	None	None	None	None	00:00:02.179000	None
3	66	3AFC Aud	1	22.5	22.5	TRUE	FALSE	2000	TRUE	None	1	8	3	5	2	6	None	None	None	None	None	None	None	None	00:00:02.181000	None
3	67	3AFC Aud	1	35	22.5	TRUE	FALSE	2000	TRUE	None	3	6	5	6	2	2	None	None	None	None	None	None	None	None	00:00:01.769000	None
3	68	3AFC Aud	1	35	22.5	TRUE	FALSE	2000	TRUE	None	6	5	4	8	2	1	None	None	None	None	None	None	None	None	00:00:02.327000	None
3	69	3AFC Aud	1	35	35	TRUE	FALSE	2000	TRUE	None	1	5	4	1	2	4	None	None	None	None	None	None	None	None	00:00:01.875000	None
3	70	3AFC Aud	1	35	35	TRUE	FALSE	2000	TRUE	None	7	4	1	3	3	7	None	None	None	None	None	None	None	None	00:00:02.356000	None
3	71	3AFC Aud	1	22.5	22.5	TRUE	FALSE	2000	TRUE	None	0	8	4	7	0	7	None	None	None	None	None	None	None	None	00:00:03.092000	None
3	72	3AFC Aud	1	22.5	22.5	TRUE	FALSE	2000	TRUE	None	2	1	8	1	2	5	None	None	None	None	None	None	None	None	00:00:02.302000	None
3	73	3AFC Aud	1	22.5	22.5	TRUE	FALSE	2000	TRUE	None	4	1	4	6	6	2	None	None	None	None	None	None	None	None	00:00:02.103000	None
3	74	3AFC Aud	1	22.5	22.5	TRUE	FALSE	2000	TRUE	None	1	3	8	1	1	3	None	None	None	None	None	None	None	None	00:00:03.335000	None
3	75	3AFC Aud	1	22.5	22.5	TRUE	FALSE	2000	TRUE	None	4	2	6	1	7	5	None	None	None	None	None	None	None	None	00:00:02.371000	None
3	76	3AFC Aud	1	22.5	22.5	TRUE	FALSE	2000	TRUE	None	1	5	2	5	6	8	None	None	None	None	None	None	None	None	00:00:02.394000	None
3	77	3AFC Aud	1	22.5	22.5	TRUE	FALSE	2000	TRUE	None	3	5	7	7	2	8	None	None	None	None	None	None	None	None	00:00:01.708000	None
3	78	3AFC Aud	1	10	10	TRUE	FALSE	2000	TRUE	None	1	7	5	7	5	8	None	None	None	None	None	None	None	None	00:00:02.034000	None
3	79	3AFC Aud	1	22.5	22.5	TRUE	FALSE	2000	TRUE	None	7	2	2	6	6	7	None	None	None	None	None	None	None	None	00:00:04.480000	None
3	80	3AFC Aud	1	10	10	TRUE	FALSE	2000	TRUE	None	8	3	3	6	1	3	None	None	None	None	None	None	None	None	00:00:01.367000	None
3	81	3AFC Aud	1	10	10	TRUE	FALSE	2000	TRUE	None	2	1	1	3	1	1	None	None	None	None	None	None	None	None	00:00:01.258000	None
3	82	3AFC Aud	1	22.5	22.5	TRUE	FALSE	2000	TRUE	None	5	4	4	8	3	4	None	None	None	None	None	None	None	None	00:00:03.272000	None
3	83	3AFC Aud	1	35	35	TRUE	FALSE	2000	TRUE	None	8	6	8	3	8	2	None	None	None	None	None	None	None	None	00:00:01.484000	None
3	84	3AFC Aud	1	10	10	TRUE	FALSE	2000	TRUE	None	3	7	6	4	4	7	None	None	None	None	None	None	None	None	00:00:01.963000	None
3	85	3AFC Aud	1	22.5	22.5	TRUE	FALSE	2000	TRUE	None	2	3	0	6	5	6	None	None	None	None	None	None	None	None	00:00:04.800000	None
3	86	3AFC Aud	1	35	35	TRUE	FALSE	2000	TRUE	None	8	8	5	5	0	6	None	None	None	None	None	None	None	None	00:00:02.669000	None
3	87	3AFC Aud	1	22.5	22.5	TRUE	FALSE	2000	TRUE	None	6	2	0	0	6	0	None	None	None	None	None	None	None	None	00:00:03.381000	None
3	88	3AFC Aud	1	22.5	22.5	TRUE	FALSE	2000	TRUE	None	0	6	3	8	4	0	None	None	None	None	None	None	None	None	00:00:02.303000	None
3	89	3AFC Aud	1	10	10	TRUE	FALSE	2000	TRUE	None	7	6	1	5	3	4	None	None	None	None	None	None	None	None	00:00:04.996000	None
3	90	3AFC Aud	1	35	35	TRUE	FALSE	2000	TRUE	None	5	6	1	7	0	6	None	None	None	None	None	None	None	None	00:00:02.483000	None
3	91	3AFC Aud	1	22.5	22.5	TRUE	FALSE	2000	TRUE	None	0	2	7	5	2	1	None	None	None	None	None	None	None	None	00:00:01.771000	None
3	92	3AFC Aud	1	22.5	22.5	TRUE	FALSE	2000	TRUE	None	6	2	5	0	4	5	None	None	None	None	None	None	None	None	00:00:03.857000	None
3	93	3AFC Aud	1	35	22.5	TRUE	FALSE	2000	TRUE	None	3	0	5	7	5	4	None	None	None	None	None	None	None	None	00:00:01.931000	None
3	94	3AFC Aud	1	10	10	TRUE	FALSE	2000	TRUE	None	8	7	7	4	2	3	None	None	None	None	None	None	None	None	00:00:01.545000	None
3	95	3AFC Aud	1	10	10	TRUE	FALSE	2000	TRUE	None	2	1	2	8	7	3	None	None	None	None	None	None	None	None	00:00:01.680000	None
3	96	3AFC Aud	1	10	10	TRUE	FALSE	2000	TRUE	None	6	7	6	8	8	5	None	None	None	None	None	None	None	None	00:00:03.250000	None
3	97	3AFC Aud	1	22.5	22.5	TRUE	FALSE	2000	TRUE	None	0	0	6	0	3	0	None	None	None	None	None	None	None	None	00:00:02.827000	None
3	98	3AFC Aud	1	10	10	TRUE	FALSE	2000	TRUE	None	5	0	6	0	6	6	None	None	None	None	None	None	None	None	00:00:01.820000	None
3	99	3AFC Aud	1	10	10	TRUE	FALSE	2000	TRUE	None	7	7	2	0	5	6	None	None	None	None	None	None	None	None	00:00:02.663000	None
3	100	3AFC Aud	1	22.5	22.5	TRUE	FALSE	2000	TRUE	None	3	1	1	3	2	2	None	None	None	None	None	None	None	None	00:00:01.322000	None
3	101	3AFC Aud	1	35	35	TRUE	FALSE	2000	TRUE	None	8	8	4	5	4	6	None	None	None	None	None	None	None	None	00:00:01.376000	None
3	102	3AFC Aud	1	22.5	22.5	TRUE	FALSE	2000	TRUE	None	4	2	4	7	0	3	None	None	None	None	None	None	None	None	00:00:03.635000	None
3	103	3AFC Aud	1	22.5	22.5	TRUE	FALSE	2000	TRUE	None	8	6	3	7	7	0	None	None	None	None	None	None	None	None	00:00:02.023000	None
3	104	3AFC Aud	1	10	10	TRUE	FALSE	2000	TRUE	None	0	0	2	8	8	0	None	None	None	None	None	None	None	None	00:00:02.196000	None
3	105	3AFC Aud	1	10	10	TRUE	FALSE	2000	TRUE	None	6	7	7	2	0	5	None	None	None	None	None	None	None	None	00:00:01.495000	None
3	106	3AFC Aud	1	22.5	35	TRUE	FALSE	2000	TRUE	None	2	0	0	0	6	1	None	None	None	None	None	None	None	None	00:00:01.604000	None
3	107	3AFC Aud	1	10	10	TRUE	FALSE	2000	TRUE	None	8	8	7	0	0	1	None	None	None	None	None	None	None	None	00:00:01.343000	None
3	108	3AFC Aud	1	10	10	TRUE	FALSE	2000	TRUE	None	8	3	6	3	1	2	None	None	None	None	None	None	None	None	00:00:02.489000	None
3	109	3AFC Aud	1	10	10	TRUE	FALSE	2000	TRUE	None	6	3	1	7	6	3	None	None	None	None	None	None	None	None	00:00:02.408000	None
3	110	3AFC Aud	1	10	10	TRUE	FALSE	2000	TRUE	None	3	3	2	8	8	4	None	None	None	None	None	None	None	None	00:00:01.326000	None
3	111	3AFC Aud	1	10	10	TRUE	FALSE	2000	TRUE	None	2	5	4	3	7	8	None	None	None	None	None	None	None	None	00:00:01.860000	None
3	112	3AFC Aud	1	10	10	TRUE	FALSE	2000	TRUE	None	4	4	4	3	0	8	None	None	None	None	None	None	None	None	00:00:01.751000	None
3	113	3AFC Aud	1	35	35	TRUE	FALSE	2000	TRUE	None	5	8	4	0	0	1	None	None	None	None	None	None	None	None	00:00:01.572000	None
3	114	3AFC Aud	1	35	35	TRUE	FALSE	2000	TRUE	None	4	8	8	7	8	2	None	None	None	None	None	None	None	None	00:00:02.913000	None
3	115	3AFC Aud	1	22.5	22.5	TRUE	FALSE	2000	TRUE	None	6	4	0	8	7	6	None	None	None	None	None	None	None	None	00:00:02.418000	None
3	116	3AFC Aud	1	35	35	TRUE	FALSE	2000	TRUE	None	5	2	3	3	5	6	None	None	None	None	None	None	None	None	00:00:01.232000	None
3	117	3AFC Aud	1	35	35	TRUE	FALSE	2000	TRUE	None	2	1	3	8	1	6	None	None	None	None	None	None	None	None	00:00:01.924000	None
3	118	3AFC Aud	1	35	35	TRUE	FALSE	2000	TRUE	None	5	3	4	1	3	4	None	None	None	None	None	None	None	None	00:00:01.726000	None
3	119	3AFC Aud	1	10	10	TRUE	FALSE	2000	TRUE	None	0	3	6	3	5	5	None	None	None	None	None	None	None	None	00:00:01.716000	None
3	120	3AFC Aud	1	22.5	22.5	TRUE	FALSE	2000	TRUE	None	2	8	3	2	6	0	None	None	None	None	None	None	None	None	00:00:03.072000	None
3	121	3AFC Aud	1	10	10	TRUE	FALSE	2000	TRUE	None	1	0	4	7	1	3	None	None	None	None	None	None	None	None	00:00:01.271000	None
3	122	3AFC Aud	1	22.5	22.5	TRUE	FALSE	2000	TRUE	None	6	4	4	2	5	4	None	None	None	None	None	None	None	None	00:00:01.746000	None
3	123	3AFC Aud	1	35	35	TRUE	FALSE	2000	TRUE	None	8	4	0	0	1	3	None	None	None	None	None	None	None	None	00:00:02.249000	None
3	124	3AFC Aud	1	10	10	TRUE	FALSE	2000	TRUE	None	6	3	3	4	8	4	None	None	None	None	None	None	None	None	00:00:02.006000	None
3	125	3AFC Aud	1	22.5	22.5	TRUE	FALSE	2000	TRUE	None	1	7	3	0	0	1	None	None	None	None	None	None	None	None	00:00:01.771000	None
3	126	3AFC Aud	1	35	35	TRUE	FALSE	2000	TRUE	None	7	1	0	1	2	4	None	None	None	None	None	None	None	None	00:00:01.431000	None
3	127	3AFC Aud	1	35	35	TRUE	FALSE	2000	TRUE	None	8	6	3	7	4	6	None	None	None	None	None	None	None	None	00:00:02.509000	None
3	128	3AFC Aud	1	10	10	TRUE	FALSE	2000	TRUE	None	6	1	2	6	6	7	None	None	None	None	None	None	None	None	00:00:01.943000	None
3	129	3AFC Aud	1	22.5	22.5	TRUE	FALSE	2000	TRUE	None	4	5	8	6	6	3	None	None	None	None	None	None	None	None	00:00:01.315000	None
3	130	3AFC Aud	1	35	35	TRUE	FALSE	2000	TRUE	None	3	3	0	7	7	6	None	None	None	None	None	None	None	None	00:00:02.373000	None
3	131	3AFC Aud	1	10	10	TRUE	FALSE	2000	TRUE	None	2	2	5	0	3	5	None	None	None	None	None	None	None	None	00:00:02.960000	None
3	132	3AFC Aud	1	10	10	TRUE	FALSE	2000	TRUE	None	4	3	6	8	2	2	None	None	None	None	None	None	None	None	00:00:01.340000	None
3	133	3AFC Aud	1	35	35	TRUE	FALSE	2000	TRUE	None	3	7	7	7	3	4	None	None	None	None	None	None	None	None	00:00:01.548000	None
3	134	3AFC Aud	1	10	10	TRUE	FALSE	2000	TRUE	None	7	4	1	0	1	8	None	None	None	None	None	None	None	None	00:00:02.305000	None
3	135	3AFC Aud	1	10	10	TRUE	FALSE	2000	TRUE	None	1	4	6	1	6	2	None	None	None	None	None	None	None	None	00:00:01.666000	None
3	136	3AFC Aud	1	35	35	TRUE	FALSE	2000	TRUE	None	5	3	4	4	7	4	None	None	None	None	None	None	None	None	00:00:02.280000	None
3	137	3AFC Aud	1	10	10	TRUE	FALSE	2000	TRUE	None	3	4	8	3	0	0	None	None	None	None	None	None	None	None	00:00:04.815000	None
3	138	3AFC Aud	1	35	35	TRUE	FALSE	2000	TRUE	None	1	3	2	8	0	8	None	None	None	None	None	None	None	None	00:00:02.682000	None
3	139	3AFC Aud	1	22.5	22.5	TRUE	FALSE	2000	TRUE	None	0	4	2	4	5	4	None	None	None	None	None	None	None	None	00:00:01.951000	None
3	140	3AFC Aud	1	35	35	TRUE	FALSE	2000	TRUE	None	2	6	0	8	2	2	None	None	None	None	None	None	None	None	00:00:02.395000	None
3	141	3AFC Aud	1	10	10	TRUE	FALSE	2000	TRUE	None	2	7	7	6	3	6	None	None	None	None	None	None	None	None	00:00:02.967000	None
3	142	3AFC Aud	1	22.5	22.5	TRUE	FALSE	2000	TRUE	None	8	0	4	6	3	8	None	None	None	None	None	None	None	None	00:00:02.075000	None
3	143	3AFC Aud	1	22.5	22.5	TRUE	FALSE	2000	TRUE	None	4	4	1	4	7	1	None	None	None	None	None	None	None	None	00:00:02.165000	None
3	144	3AFC Aud	1	22.5	22.5	TRUE	FALSE	2000	TRUE	None	4	0	3	5	7	7	None	None	None	None	None	None	None	None	00:00:03.716000	None
3	145	3AFC Aud	1	35	35	TRUE	FALSE	2000	TRUE	None	7	6	5	7	8	8	None	None	None	None	None	None	None	None	00:00:02.852000	None
3	146	3AFC Aud	1	35	35	TRUE	FALSE	2000	TRUE	None	6	0	0	1	3	5	None	None	None	None	None	None	None	None	00:00:02.087000	None
3	147	3AFC Aud	1	22.5	22.5	TRUE	FALSE	2000	TRUE	None	5	8	2	7	7	4	None	None	None	None	None	None	None	None	00:00:02.756000	None
3	148	3AFC Aud	1	35	35	TRUE	FALSE	2000	TRUE	None	5	5	7	2	1	2	None	None	None	None	None	None	None	None	00:00:01.876000	None
3	149	3AFC Aud	1	10	10	TRUE	FALSE	2000	TRUE	None	8	3	7	1	1	3	None	None	None	None	None	None	None	None	00:00:01.856000	None
3	150	5AFC Aud	1	22.5	22.5	TRUE	FALSE	2000	TRUE	2	4	4	1	7	2	4	None	None	None	None	None	None	None	None	00:00:04.609000	None
3	151	5AFC Aud	1	35	35	TRUE	FALSE	2000	TRUE	None	8	5	8	3	2	3	None	None	None	None	None	None	None	None	00:00:03.807000	None
3	152	5AFC Aud	1	28.75	28.75	TRUE	FALSE	2000	TRUE	None	5	7	4	1	5	2	None	None	None	None	None	None	None	None	00:00:02.125000	None
3	153	5AFC Aud	1	22.5	22.5	TRUE	FALSE	2000	TRUE	None	4	4	0	1	6	1	None	None	None	None	None	None	None	None	00:00:04.922000	None
3	154	5AFC Aud	1	16.25	16.25	TRUE	FALSE	2000	TRUE	None	2	2	1	8	6	0	None	None	None	None	None	None	None	None	00:00:02.004000	None
3	155	5AFC Aud	1	10	10	TRUE	FALSE	2000	TRUE	None	6	0	7	5	7	8	None	None	None	None	None	None	None	None	00:00:03.611000	None
3	156	5AFC Aud	1	28.75	35	TRUE	FALSE	2000	TRUE	None	4	4	8	4	5	6	None	None	None	None	None	None	None	None	00:00:01.684000	None
3	157	5AFC Aud	1	22.5	16.25	TRUE	FALSE	2000	TRUE	None	5	4	3	2	4	5	None	None	None	None	None	None	None	None	00:00:04.661000	None
3	158	5AFC Aud	1	22.5	22.5	TRUE	FALSE	2000	TRUE	None	5	2	4	5	8	2	None	None	None	None	None	None	None	None	00:00:03.175000	None
3	159	5AFC Aud	1	28.75	28.75	TRUE	FALSE	2000	TRUE	None	6	8	1	3	8	7	None	None	None	None	None	None	None	None	00:00:03.901000	None
3	160	5AFC Aud	1	28.75	28.75	TRUE	FALSE	2000	TRUE	None	5	4	2	5	1	4	None	None	None	None	None	None	None	None	00:00:03.420000	None
3	161	5AFC Aud	1	10	10	TRUE	FALSE	2000	TRUE	None	6	4	5	7	1	0	None	None	None	None	None	None	None	None	00:00:01.452000	None
3	162	5AFC Aud	1	28.75	28.75	TRUE	FALSE	2000	TRUE	None	1	2	3	2	8	7	None	None	None	None	None	None	None	None	00:00:02.821000	None
3	163	5AFC Aud	1	28.75	28.75	TRUE	FALSE	2000	TRUE	None	5	3	8	8	4	5	None	None	None	None	None	None	None	None	00:00:02.189000	None
3	164	5AFC Aud	1	22.5	22.5	TRUE	FALSE	2000	TRUE	None	6	6	5	5	4	5	None	None	None	None	None	None	None	None	00:00:05.085000	None
3	165	5AFC Aud	1	35	28.75	TRUE	FALSE	2000	TRUE	None	7	5	2	4	1	2	None	None	None	None	None	None	None	None	00:00:03.486000	None
3	166	5AFC Aud	1	10	10	TRUE	FALSE	2000	TRUE	None	2	2	4	5	8	1	None	None	None	None	None	None	None	None	00:00:02.975000	None
3	167	5AFC Aud	1	35	35	TRUE	FALSE	2000	TRUE	None	2	5	8	6	0	7	None	None	None	None	None	None	None	None	00:00:02.288000	None
3	168	5AFC Aud	1	28.75	28.75	TRUE	FALSE	2000	TRUE	None	1	4	3	7	3	1	None	None	None	None	None	None	None	None	00:00:04.533000	None
3	169	5AFC Aud	1	35	35	TRUE	FALSE	2000	TRUE	None	3	4	6	7	1	6	None	None	None	None	None	None	None	None	00:00:01.529000	None
3	170	5AFC Aud	1	28.75	28.75	TRUE	FALSE	2000	TRUE	None	3	6	8	0	7	1	None	None	None	None	None	None	None	None	00:00:01.293000	None
3	171	5AFC Aud	1	22.5	22.5	TRUE	FALSE	2000	TRUE	None	6	5	2	0	4	2	None	None	None	None	None	None	None	None	00:00:01.807000	None
3	172	5AFC Aud	1	28.75	22.5	TRUE	FALSE	2000	TRUE	None	4	5	6	0	8	4	None	None	None	None	None	None	None	None	00:00:01.909000	None
3	173	5AFC Aud	1	35	35	TRUE	FALSE	2000	TRUE	None	6	0	7	5	8	4	None	None	None	None	None	None	None	None	00:00:02.265000	None
3	174	5AFC Aud	1	10	16.25	TRUE	FALSE	2000	TRUE	None	6	7	1	2	5	8	None	None	None	None	None	None	None	None	00:00:03.676000	None
3	175	5AFC Aud	1	35	35	TRUE	FALSE	2000	TRUE	None	8	0	0	5	2	7	None	None	None	None	None	None	None	None	00:00:03.032000	None
3	176	5AFC Aud	1	35	35	TRUE	FALSE	2000	TRUE	None	2	0	4	5	5	0	None	None	None	None	None	None	None	None	00:00:02.155000	None
3	177	5AFC Aud	1	35	35	TRUE	FALSE	2000	TRUE	None	2	6	1	5	1	8	None	None	None	None	None	None	None	None	00:00:01.610000	None
3	178	5AFC Aud	1	35	35	TRUE	FALSE	2000	TRUE	None	8	2	1	4	8	3	None	None	None	None	None	None	None	None	00:00:01.278000	None
3	179	5AFC Aud	1	28.75	28.75	TRUE	FALSE	2000	TRUE	None	7	7	4	0	8	6	None	None	None	None	None	None	None	None	00:00:02.603000	None
3	180	5AFC Aud	1	28.75	28.75	TRUE	FALSE	2000	TRUE	None	4	6	0	3	1	1	None	None	None	None	None	None	None	None	00:00:01.953000	None
3	181	5AFC Aud	1	22.5	22.5	TRUE	FALSE	2000	TRUE	None	8	0	5	0	4	7	None	None	None	None	None	None	None	None	00:00:01.651000	None
3	182	5AFC Aud	1	35	28.75	TRUE	FALSE	2000	TRUE	None	6	6	2	4	4	5	None	None	None	None	None	None	None	None	00:00:03.644000	None
3	183	5AFC Aud	1	22.5	22.5	TRUE	FALSE	2000	TRUE	None	1	5	1	6	8	6	None	None	None	None	None	None	None	None	00:00:02.964000	None
3	184	5AFC Aud	1	35	28.75	TRUE	FALSE	2000	TRUE	None	6	6	4	3	3	2	None	None	None	None	None	None	None	None	00:00:04.419000	None
3	185	5AFC Aud	1	28.75	28.75	TRUE	FALSE	2000	TRUE	None	8	5	5	2	8	5	None	None	None	None	None	None	None	None	00:00:02.126000	None
3	186	5AFC Aud	1	22.5	22.5	TRUE	FALSE	2000	TRUE	None	1	5	4	4	1	3	None	None	None	None	None	None	None	None	00:00:02.283000	None
3	187	5AFC Aud	1	22.5	16.25	TRUE	FALSE	2000	TRUE	None	1	6	0	5	5	0	None	None	None	None	None	None	None	None	00:00:02.751000	None
3	188	5AFC Aud	1	35	22.5	TRUE	FALSE	2000	TRUE	None	0	7	3	5	7	1	None	None	None	None	None	None	None	None	00:00:03.909000	None
3	189	5AFC Aud	1	35	35	TRUE	FALSE	2000	TRUE	None	2	0	4	4	1	1	None	None	None	None	None	None	None	None	00:00:01.963000	None
3	190	5AFC Aud	1	16.25	10	TRUE	FALSE	2000	TRUE	None	1	3	8	2	6	6	None	None	None	None	None	None	None	None	00:00:03.895000	None
3	191	5AFC Aud	1	28.75	35	TRUE	FALSE	2000	TRUE	None	4	7	3	7	3	7	None	None	None	None	None	None	None	None	00:00:01.977000	None
3	192	5AFC Aud	1	22.5	10	TRUE	FALSE	2000	TRUE	None	4	7	3	4	0	6	None	None	None	None	None	None	None	None	00:00:01.784000	None
3	193	5AFC Aud	1	16.25	10	TRUE	FALSE	2000	TRUE	None	4	5	1	5	4	7	None	None	None	None	None	None	None	None	00:00:01.917000	None
3	194	5AFC Aud	1	16.25	10	TRUE	FALSE	2000	TRUE	None	1	0	5	0	4	6	None	None	None	None	None	None	None	None	00:00:02.273000	None
3	195	5AFC Aud	1	35	28.75	TRUE	FALSE	2000	TRUE	None	0	1	3	4	2	5	None	None	None	None	None	None	None	None	00:00:04.217000	None
3	196	5AFC Aud	1	10	10	TRUE	FALSE	2000	TRUE	None	8	8	5	2	2	1	None	None	None	None	None	None	None	None	00:00:01.491000	None
3	197	5AFC Aud	1	28.75	28.75	TRUE	FALSE	2000	TRUE	None	6	3	0	5	6	7	None	None	None	None	None	None	None	None	00:00:02.121000	None
3	198	5AFC Aud	1	22.5	22.5	TRUE	FALSE	2000	TRUE	None	7	7	4	7	1	0	None	None	None	None	None	None	None	None	00:00:04.334000	None
3	199	5AFC Aud	1	35	35	TRUE	FALSE	2000	TRUE	None	7	6	5	0	0	8	None	None	None	None	None	None	None	None	00:00:02.490000	None
3	200	5AFC Aud	1	16.25	16.25	TRUE	FALSE	2000	TRUE	None	7	4	5	7	7	3	None	None	None	None	None	None	None	None	00:00:02.908000	None
3	201	5AFC Aud	1	22.5	22.5	TRUE	FALSE	2000	TRUE	None	3	7	5	8	4	2	None	None	None	None	None	None	None	None	00:00:03.574000	None
3	202	5AFC Aud	1	22.5	16.25	TRUE	FALSE	2000	TRUE	None	0	2	6	1	8	5	None	None	None	None	None	None	None	None	00:00:03.302000	None
3	203	5AFC Aud	1	10	10	TRUE	FALSE	2000	TRUE	None	4	5	1	0	8	6	None	None	None	None	None	None	None	None	00:00:01.828000	None
3	204	5AFC Aud	1	16.25	16.25	TRUE	FALSE	2000	TRUE	None	6	8	5	6	6	6	None	None	None	None	None	None	None	None	00:00:01.309000	None
3	205	5AFC Aud	1	10	10	TRUE	FALSE	2000	TRUE	None	2	0	5	0	0	1	None	None	None	None	None	None	None	None	00:00:02.800000	None
3	206	5AFC Aud	1	16.25	16.25	TRUE	FALSE	2000	TRUE	None	4	2	5	7	3	3	None	None	None	None	None	None	None	None	00:00:02.789000	None
3	207	5AFC Aud	1	22.5	16.25	TRUE	FALSE	2000	TRUE	None	5	6	2	1	4	5	None	None	None	None	None	None	None	None	00:00:05.119000	None
3	208	5AFC Aud	1	28.75	22.5	TRUE	FALSE	2000	TRUE	None	8	0	0	8	5	2	None	None	None	None	None	None	None	None	00:00:05.698000	None
3	209	5AFC Aud	1	10	10	TRUE	FALSE	2000	TRUE	None	6	7	5	5	5	6	None	None	None	None	None	None	None	None	00:00:01.199000	None
3	210	5AFC Aud	1	10	10	TRUE	FALSE	2000	TRUE	None	8	0	8	3	1	2	None	None	None	None	None	None	None	None	00:00:03.108000	None
3	211	5AFC Aud	1	16.25	22.5	TRUE	FALSE	2000	TRUE	None	7	1	4	6	4	7	None	None	None	None	None	None	None	None	00:00:02.097000	None
3	212	5AFC Aud	1	22.5	22.5	TRUE	FALSE	2000	TRUE	None	6	8	0	8	5	6	None	None	None	None	None	None	None	None	00:00:02.788000	None
3	213	5AFC Aud	1	35	35	TRUE	FALSE	2000	TRUE	None	3	3	7	4	8	8	None	None	None	None	None	None	None	None	00:00:02.373000	None
3	214	5AFC Aud	1	28.75	35	TRUE	FALSE	2000	TRUE	None	7	5	5	0	0	8	None	None	None	None	None	None	None	None	00:00:03.720000	None
3	215	5AFC Aud	1	10	10	TRUE	FALSE	2000	TRUE	None	7	8	5	4	6	5	None	None	None	None	None	None	None	None	00:00:03.495000	None
3	216	5AFC Aud	1	16.25	22.5	TRUE	FALSE	2000	TRUE	None	3	3	4	7	4	7	None	None	None	None	None	None	None	None	00:00:02.906000	None
3	217	5AFC Aud	1	28.75	28.75	TRUE	FALSE	2000	TRUE	None	5	2	1	4	8	4	None	None	None	None	None	None	None	None	00:00:03.831000	None
3	218	5AFC Aud	1	35	35	TRUE	FALSE	2000	TRUE	None	2	4	2	3	5	6	None	None	None	None	None	None	None	None	00:00:02.341000	None
3	219	5AFC Aud	1	10	10	TRUE	FALSE	2000	TRUE	None	5	0	6	4	1	6	None	None	None	None	None	None	None	None	00:00:02.431000	None
3	220	5AFC Aud	1	35	22.5	TRUE	FALSE	2000	TRUE	None	8	3	1	1	2	4	None	None	None	None	None	None	None	None	00:00:07.065000	None
3	221	5AFC Aud	1	10	10	TRUE	FALSE	2000	TRUE	None	4	5	3	8	7	2	None	None	None	None	None	None	None	None	00:00:02.433000	None
3	222	5AFC Aud	1	35	35	TRUE	FALSE	2000	TRUE	None	4	5	5	8	7	8	None	None	None	None	None	None	None	None	00:00:01.529000	None
3	223	5AFC Aud	1	22.5	22.5	TRUE	FALSE	2000	TRUE	None	4	3	8	5	4	7	None	None	None	None	None	None	None	None	00:00:02.507000	None
3	224	5AFC Aud	1	35	35	TRUE	FALSE	2000	TRUE	None	7	7	5	2	3	4	None	None	None	None	None	None	None	None	00:00:02.230000	None
3	225	5AFC Aud	1	22.5	22.5	TRUE	FALSE	2000	TRUE	None	0	6	5	4	6	2	None	None	None	None	None	None	None	None	00:00:03.361000	None
3	226	5AFC Aud	1	35	22.5	TRUE	FALSE	2000	TRUE	None	4	3	3	8	8	6	None	None	None	None	None	None	None	None	00:00:01.430000	None
3	227	5AFC Aud	1	10	10	TRUE	FALSE	2000	TRUE	None	3	1	5	5	1	7	None	None	None	None	None	None	None	None	00:00:01.465000	None
3	228	5AFC Aud	1	10	10	TRUE	FALSE	2000	TRUE	None	6	7	7	7	0	3	None	None	None	None	None	None	None	None	00:00:02.111000	None
3	229	5AFC Aud	1	16.25	10	TRUE	FALSE	2000	TRUE	None	5	7	0	3	2	1	None	None	None	None	None	None	None	None	00:00:02.713000	None
3	230	5AFC Aud	1	22.5	16.25	TRUE	FALSE	2000	TRUE	None	1	7	6	1	2	8	None	None	None	None	None	None	None	None	00:00:02.051000	None
3	231	5AFC Aud	1	16.25	22.5	TRUE	FALSE	2000	TRUE	None	6	6	2	7	4	8	None	None	None	None	None	None	None	None	00:00:03.148000	None
3	232	5AFC Aud	1	16.25	16.25	TRUE	FALSE	2000	TRUE	None	5	5	4	4	7	7	None	None	None	None	None	None	None	None	00:00:02.420000	None
3	233	5AFC Aud	1	35	35	TRUE	FALSE	2000	TRUE	None	8	1	3	3	3	6	None	None	None	None	None	None	None	None	00:00:02.953000	None
3	234	5AFC Aud	1	28.75	35	TRUE	FALSE	2000	TRUE	None	6	4	6	6	0	7	None	None	None	None	None	None	None	None	00:00:01.810000	None
3	235	5AFC Aud	1	22.5	22.5	TRUE	FALSE	2000	TRUE	None	1	6	5	7	7	6	None	None	None	None	None	None	None	None	00:00:04.746000	None
3	236	5AFC Aud	1	16.25	16.25	TRUE	FALSE	2000	TRUE	None	3	6	6	4	1	4	None	None	None	None	None	None	None	None	00:00:02.620000	None
3	237	5AFC Aud	1	22.5	16.25	TRUE	FALSE	2000	TRUE	None	4	0	6	4	1	7	None	None	None	None	None	None	None	None	00:00:01.254000	None
3	238	5AFC Aud	1	28.75	35	TRUE	FALSE	2000	TRUE	None	5	4	8	0	3	1	None	None	None	None	None	None	None	None	00:00:03.330000	None
3	239	5AFC Aud	1	10	16.25	TRUE	FALSE	2000	TRUE	None	2	4	1	8	8	5	None	None	None	None	None	None	None	None	00:00:01.995000	None
3	240	5AFC Aud	1	10	10	TRUE	FALSE	2000	TRUE	None	1	2	3	5	0	0	None	None	None	None	None	None	None	None	00:00:03.463000	None
3	241	5AFC Aud	1	28.75	35	TRUE	FALSE	2000	TRUE	None	4	6	0	7	2	4	None	None	None	None	None	None	None	None	00:00:02.140000	None
3	242	5AFC Aud	1	16.25	22.5	TRUE	FALSE	2000	TRUE	None	2	3	2	3	1	4	None	None	None	None	None	None	None	None	00:00:02.232000	None
3	243	5AFC Aud	1	28.75	28.75	TRUE	FALSE	2000	TRUE	None	1	6	0	8	5	4	None	None	None	None	None	None	None	None	00:00:01.884000	None
3	244	5AFC Aud	1	22.5	22.5	TRUE	FALSE	2000	TRUE	None	7	0	2	3	8	3	None	None	None	None	None	None	None	None	00:00:04.329000	None
3	245	5AFC Aud	1	28.75	28.75	TRUE	FALSE	2000	TRUE	None	8	4	7	4	6	8	None	None	None	None	None	None	None	None	00:00:02.507000	None
3	246	5AFC Aud	1	10	10	TRUE	FALSE	2000	TRUE	None	6	2	6	2	4	7	None	None	None	None	None	None	None	None	00:00:01.961000	None
3	247	5AFC Aud	1	28.75	28.75	TRUE	FALSE	2000	TRUE	None	6	4	8	7	8	2	None	None	None	None	None	None	None	None	00:00:03.519000	None
3	248	5AFC Aud	1	10	10	TRUE	FALSE	2000	TRUE	None	2	7	5	6	6	4	None	None	None	None	None	None	None	None	00:00:02.087000	None
3	249	5AFC Aud	1	10	10	TRUE	FALSE	2000	TRUE	None	6	2	3	5	6	6	None	None	None	None	None	None	None	None	00:00:01.402000	None
3	250	5AFC Aud	1	28.75	28.75	TRUE	FALSE	2000	TRUE	None	5	5	5	4	6	8	None	None	None	None	None	None	None	None	00:00:02.278000	None
3	251	5AFC Aud	1	35	35	TRUE	FALSE	2000	TRUE	None	1	5	2	8	0	0	None	None	None	None	None	None	None	None	00:00:01.598000	None
3	252	5AFC Aud	1	22.5	22.5	TRUE	FALSE	2000	TRUE	None	2	2	8	5	7	7	None	None	None	None	None	None	None	None	00:00:03.675000	None
3	253	5AFC Aud	1	16.25	16.25	TRUE	FALSE	2000	TRUE	None	8	6	1	2	0	5	None	None	None	None	None	None	None	None	00:00:01.642000	None
3	254	5AFC Aud	1	10	10	TRUE	FALSE	2000	TRUE	None	5	8	8	4	5	4	None	None	None	None	None	None	None	None	00:00:03.577000	None
3	255	5AFC Aud	1	35	35	TRUE	FALSE	2000	TRUE	None	1	1	0	0	4	4	None	None	None	None	None	None	None	None	00:00:03.383000	None
3	256	5AFC Aud	1	28.75	22.5	TRUE	FALSE	2000	TRUE	None	8	1	0	0	6	6	None	None	None	None	None	None	None	None	00:00:01.908000	None
3	257	5AFC Aud	1	35	28.75	TRUE	FALSE	2000	TRUE	None	1	6	6	1	0	8	None	None	None	None	None	None	None	None	00:00:01.788000	None
3	258	5AFC Aud	1	35	35	TRUE	FALSE	2000	TRUE	None	7	0	2	4	3	3	None	None	None	None	None	None	None	None	00:00:02.933000	None
3	259	5AFC Aud	1	16.25	16.25	TRUE	FALSE	2000	TRUE	None	2	0	2	5	7	3	None	None	None	None	None	None	None	None	00:00:02.071000	None
3	260	5AFC Aud	1	10	10	TRUE	FALSE	2000	TRUE	None	7	4	6	1	2	1	None	None	None	None	None	None	None	None	00:00:01.417000	None
3	261	5AFC Aud	1	22.5	16.25	TRUE	FALSE	2000	TRUE	None	5	3	1	8	4	3	None	None	None	None	None	None	None	None	00:00:02.764000	None
3	262	5AFC Aud	1	16.25	16.25	TRUE	FALSE	2000	TRUE	None	8	2	2	8	7	0	None	None	None	None	None	None	None	None	00:00:01.674000	None
3	263	5AFC Aud	1	28.75	22.5	TRUE	FALSE	2000	TRUE	None	8	8	8	7	5	6	None	None	None	None	None	None	None	None	00:00:03.477000	None
3	264	5AFC Aud	1	10	16.25	TRUE	FALSE	2000	TRUE	None	2	8	6	5	2	5	None	None	None	None	None	None	None	None	00:00:02.055000	None
3	265	5AFC Aud	1	10	10	TRUE	FALSE	2000	TRUE	None	3	6	1	3	3	7	None	None	None	None	None	None	None	None	00:00:03.334000	None
3	266	5AFC Aud	1	22.5	28.75	TRUE	FALSE	2000	TRUE	None	0	1	4	1	6	3	None	None	None	None	None	None	None	None	00:00:04.641000	None
3	267	5AFC Aud	1	28.75	28.75	TRUE	FALSE	2000	TRUE	None	1	3	0	4	6	1	None	None	None	None	None	None	None	None	00:00:01.763000	None
3	268	5AFC Aud	1	22.5	28.75	TRUE	FALSE	2000	TRUE	None	2	8	0	8	3	7	None	None	None	None	None	None	None	None	00:00:02.907000	None
3	269	5AFC Aud	1	10	10	TRUE	FALSE	2000	TRUE	None	7	3	3	4	1	8	None	None	None	None	None	None	None	None	00:00:02.342000	None
3	270	5AFC Aud	1	16.25	22.5	TRUE	FALSE	2000	TRUE	None	8	1	3	5	7	6	None	None	None	None	None	None	None	None	00:00:02.964000	None
3	271	5AFC Aud	1	28.75	28.75	TRUE	FALSE	2000	TRUE	None	8	8	6	8	3	5	None	None	None	None	None	None	None	None	00:00:03.153000	None
3	272	5AFC Aud	1	10	10	TRUE	FALSE	2000	TRUE	None	3	7	6	5	3	2	None	None	None	None	None	None	None	None	00:00:01.911000	None
3	273	5AFC Aud	1	22.5	22.5	TRUE	FALSE	2000	TRUE	None	1	1	6	2	6	3	None	None	None	None	None	None	None	None	00:00:04.701000	None
3	274	5AFC Aud	1	10	10	TRUE	FALSE	2000	TRUE	None	3	6	7	1	6	8	None	None	None	None	None	None	None	None	00:00:02.229000	None
3	275	5AFC Aud	1	22.5	22.5	TRUE	FALSE	2000	TRUE	None	2	3	6	3	6	1	None	None	None	None	None	None	None	None	00:00:02.915000	None
3	276	5AFC Aud	1	35	35	TRUE	FALSE	2000	TRUE	None	0	3	2	8	1	8	None	None	None	None	None	None	None	None	00:00:02.997000	None
3	277	5AFC Aud	1	10	10	TRUE	FALSE	2000	TRUE	None	4	0	2	2	4	2	None	None	None	None	None	None	None	None	00:00:01.519000	None
3	278	5AFC Aud	1	16.25	10	TRUE	FALSE	2000	TRUE	None	2	6	2	3	1	2	None	None	None	None	None	None	None	None	00:00:01.976000	None
3	279	5AFC Aud	1	35	35	TRUE	FALSE	2000	TRUE	None	2	2	6	0	3	2	None	None	None	None	None	None	None	None	00:00:02.657000	None
3	280	5AFC Aud	1	16.25	16.25	TRUE	FALSE	2000	TRUE	None	2	7	3	0	8	1	None	None	None	None	None	None	None	None	00:00:03.046000	None
3	281	5AFC Aud	1	10	10	TRUE	FALSE	2000	TRUE	None	0	2	8	3	1	3	None	None	None	None	None	None	None	None	00:00:01.696000	None
3	282	5AFC Aud	1	16.25	16.25	TRUE	FALSE	2000	TRUE	None	0	7	5	8	6	1	None	None	None	None	None	None	None	None	00:00:02.453000	None
3	283	5AFC Aud	1	16.25	16.25	TRUE	FALSE	2000	TRUE	None	0	4	7	1	0	7	None	None	None	None	None	None	None	None	00:00:01.886000	None
3	284	5AFC Aud	1	35	35	TRUE	FALSE	2000	TRUE	None	2	6	8	3	7	0	None	None	None	None	None	None	None	None	00:00:02.875000	None
3	285	5AFC Aud	1	35	35	TRUE	FALSE	2000	TRUE	None	5	0	4	6	2	8	None	None	None	None	None	None	None	None	00:00:04.067000	None
3	286	5AFC Aud	1	28.75	28.75	TRUE	FALSE	2000	TRUE	None	1	8	3	6	1	8	None	None	None	None	None	None	None	None	00:00:03.400000	None
3	287	5AFC Aud	1	16.25	16.25	TRUE	FALSE	2000	TRUE	None	7	6	5	4	4	8	None	None	None	None	None	None	None	None	00:00:02.700000	None
3	288	5AFC Aud	1	22.5	22.5	TRUE	FALSE	2000	TRUE	None	8	6	6	1	2	5	None	None	None	None	None	None	None	None	00:00:01.553000	None
3	289	5AFC Aud	1	16.25	22.5	TRUE	FALSE	2000	TRUE	None	3	5	5	4	3	1	None	None	None	None	None	None	None	None	00:00:04.953000	None
3	290	5AFC Aud	1	16.25	22.5	TRUE	FALSE	2000	TRUE	None	2	1	6	3	3	2	None	None	None	None	None	None	None	None	00:00:02.867000	None
3	291	5AFC Aud	1	16.25	16.25	TRUE	FALSE	2000	TRUE	None	2	3	6	6	1	6	None	None	None	None	None	None	None	None	00:00:01.606000	None
3	292	5AFC Aud	1	28.75	28.75	TRUE	FALSE	2000	TRUE	None	0	8	1	3	3	8	None	None	None	None	None	None	None	None	00:00:02.076000	None
3	293	5AFC Aud	1	10	16.25	TRUE	FALSE	2000	TRUE	None	5	4	5	2	8	0	None	None	None	None	None	None	None	None	00:00:02.275000	None
3	294	5AFC Aud	1	16.25	10	TRUE	FALSE	2000	TRUE	None	4	7	1	0	4	2	None	None	None	None	None	None	None	None	00:00:03.496000	None
3	295	5AFC Aud	1	10	10	TRUE	FALSE	2000	TRUE	None	7	4	2	2	2	5	None	None	None	None	None	None	None	None	00:00:01.988000	None
3	296	5AFC Aud	1	16.25	10	TRUE	FALSE	2000	TRUE	None	3	8	1	7	3	2	None	None	None	None	None	None	None	None	00:00:01.542000	None
3	297	5AFC Aud	1	22.5	22.5	TRUE	FALSE	2000	TRUE	None	0	0	5	7	5	2	None	None	None	None	None	None	None	None	00:00:02.228000	None
3	298	5AFC Aud	1	16.25	22.5	TRUE	FALSE	2000	TRUE	None	2	8	1	2	7	0	None	None	None	None	None	None	None	None	00:00:02.938000	None
3	299	5AFC Aud	1	16.25	10	TRUE	FALSE	2000	TRUE	None	0	8	2	5	8	8	None	None	None	None	None	None	None	None	00:00:01.719000	None
3	300	2AFC Aud	2	35	35	TRUE	FALSE	2000	TRUE	0	0	1	1	0	0	8	None	None	None	None	None	None	None	None	00:00:01.476000	None
3	301	2AFC Aud	2	10	10	TRUE	FALSE	2000	TRUE	None	2	8	8	1	4	8	None	None	None	None	None	None	None	None	00:00:01.295000	None
3	302	2AFC Aud	2	35	35	TRUE	FALSE	2000	TRUE	None	3	4	6	3	4	5	None	None	None	None	None	None	None	None	00:00:01.499000	None
3	303	2AFC Aud	2	35	35	TRUE	FALSE	2000	TRUE	None	7	3	1	2	6	5	None	None	None	None	None	None	None	None	00:00:01.436000	None
3	304	2AFC Aud	2	10	10	TRUE	FALSE	2000	TRUE	None	8	2	8	6	8	3	None	None	None	None	None	None	None	None	00:00:02.579000	None
3	305	2AFC Aud	2	10	10	TRUE	FALSE	2000	TRUE	None	3	6	6	7	6	2	None	None	None	None	None	None	None	None	00:00:01.284000	None
3	306	2AFC Aud	2	35	35	TRUE	FALSE	2000	TRUE	None	7	6	8	3	4	2	None	None	None	None	None	None	None	None	00:00:01.821000	None
3	307	2AFC Aud	2	10	10	TRUE	FALSE	2000	TRUE	None	0	3	0	1	1	5	None	None	None	None	None	None	None	None	00:00:01.858000	None
3	308	3AFC Aud	2	22.5	22.5	TRUE	FALSE	2000	TRUE	1	8	8	3	1	0	2	None	None	None	None	None	None	None	None	00:00:03.390000	None
3	309	3AFC Aud	2	35	35	TRUE	FALSE	2000	TRUE	None	3	0	5	7	5	3	None	None	None	None	None	None	None	None	00:00:01.318000	None
3	310	3AFC Aud	2	10	10	TRUE	FALSE	2000	TRUE	None	2	7	5	2	5	5	None	None	None	None	None	None	None	None	00:00:01.468000	None
3	311	3AFC Aud	2	35	35	TRUE	FALSE	2000	TRUE	None	3	3	4	6	4	0	None	None	None	None	None	None	None	None	00:00:01.774000	None
3	312	3AFC Aud	2	22.5	22.5	TRUE	FALSE	2000	TRUE	None	0	3	3	5	7	0	None	None	None	None	None	None	None	None	00:00:02.013000	None
3	313	3AFC Aud	2	35	35	TRUE	FALSE	2000	TRUE	None	5	5	2	8	3	6	None	None	None	None	None	None	None	None	00:00:02.395000	None
3	314	3AFC Aud	2	10	22.5	TRUE	FALSE	2000	TRUE	None	8	0	8	6	4	4	None	None	None	None	None	None	None	None	00:00:02.932000	None
3	315	3AFC Aud	2	10	10	TRUE	FALSE	2000	TRUE	None	0	6	5	0	6	6	None	None	None	None	None	None	None	None	00:00:02.592000	None
3	316	3AFC Aud	2	22.5	22.5	TRUE	FALSE	2000	TRUE	None	4	4	3	0	5	4	None	None	None	None	None	None	None	None	00:00:02.437000	None
3	317	3AFC Aud	2	35	35	TRUE	FALSE	2000	TRUE	None	2	4	1	1	2	8	None	None	None	None	None	None	None	None	00:00:01.543000	None
3	318	3AFC Aud	2	22.5	22.5	TRUE	FALSE	2000	TRUE	None	4	4	8	5	4	3	None	None	None	None	None	None	None	None	00:00:02.346000	None
3	319	3AFC Aud	2	10	10	TRUE	FALSE	2000	TRUE	None	2	2	5	8	3	5	None	None	None	None	None	None	None	None	00:00:02.433000	None
3	320	5AFC Aud	2	35	35	TRUE	FALSE	2000	TRUE	2	1	2	3	0	6	6	None	None	None	None	None	None	None	None	00:00:03.101000	None
3	321	5AFC Aud	2	10	10	TRUE	FALSE	2000	TRUE	None	0	0	4	5	3	8	None	None	None	None	None	None	None	None	00:00:02.916000	None
3	322	5AFC Aud	2	22.5	22.5	TRUE	FALSE	2000	TRUE	None	0	5	6	6	0	4	None	None	None	None	None	None	None	None	00:00:03.063000	None
3	323	5AFC Aud	2	22.5	16.25	TRUE	FALSE	2000	TRUE	None	7	3	6	3	4	3	None	None	None	None	None	None	None	None	00:00:02.677000	None
3	324	5AFC Aud	2	10	10	TRUE	FALSE	2000	TRUE	None	4	3	5	6	1	8	None	None	None	None	None	None	None	None	00:00:01.287000	None
3	325	5AFC Aud	2	16.25	16.25	TRUE	FALSE	2000	TRUE	None	6	5	6	4	0	0	None	None	None	None	None	None	None	None	00:00:03.083000	None
3	326	5AFC Aud	2	35	28.75	TRUE	FALSE	2000	TRUE	None	5	7	8	8	3	4	None	None	None	None	None	None	None	None	00:00:03.374000	None
3	327	5AFC Aud	2	22.5	28.75	TRUE	FALSE	2000	TRUE	None	7	0	6	4	7	8	None	None	None	None	None	None	None	None	00:00:03.149000	None
3	328	5AFC Aud	2	35	35	TRUE	FALSE	2000	TRUE	None	2	4	8	1	2	3	None	None	None	None	None	None	None	None	00:00:01.702000	None
3	329	5AFC Aud	2	10	10	TRUE	FALSE	2000	TRUE	None	6	8	6	6	7	4	None	None	None	None	None	None	None	None	00:00:01.593000	None
3	330	5AFC Aud	2	28.75	35	TRUE	FALSE	2000	TRUE	None	6	0	6	1	2	3	None	None	None	None	None	None	None	None	00:00:03.354000	None
3	331	5AFC Aud	2	28.75	28.75	TRUE	FALSE	2000	TRUE	None	1	1	2	7	4	7	None	None	None	None	None	None	None	None	00:00:02.132000	None
3	332	5AFC Aud	2	28.75	35	TRUE	FALSE	2000	TRUE	None	8	5	3	1	3	2	None	None	None	None	None	None	None	None	00:00:02.656000	None
3	333	5AFC Aud	2	16.25	16.25	TRUE	FALSE	2000	TRUE	None	2	3	8	8	8	0	None	None	None	None	None	None	None	None	00:00:02.034000	None
3	334	5AFC Aud	2	16.25	10	TRUE	FALSE	2000	TRUE	None	8	4	2	6	8	6	None	None	None	None	None	None	None	None	00:00:01.259000	None
3	335	5AFC Aud	2	22.5	16.25	TRUE	FALSE	2000	TRUE	None	6	0	8	1	4	2	None	None	None	None	None	None	None	None	00:00:02.390000	None
3	336	5AFC Aud	2	16.25	16.25	TRUE	FALSE	2000	TRUE	None	2	8	6	8	3	2	None	None	None	None	None	None	None	None	00:00:02.983000	None
3	337	5AFC Aud	2	28.75	35	TRUE	FALSE	2000	TRUE	None	2	1	3	5	4	3	None	None	None	None	None	None	None	None	00:00:03.208000	None
3	338	5AFC Aud	2	35	35	TRUE	FALSE	2000	TRUE	None	2	8	8	2	5	5	None	None	None	None	None	None	None	None	00:00:03.513000	None
3	339	5AFC Aud	2	10	16.25	TRUE	FALSE	2000	TRUE	None	4	0	4	2	8	7	None	None	None	None	None	None	None	None	00:00:03.511000	None
3	340	Aud	2	12.2605	11.753	TRUE	FALSE	2000	TRUE	3	7	1	1	4	3	0	None	None	None	None	None	None	None	None	00:00:05.814000	None
3	341	Aud	2	32.3762	20.7892	TRUE	FALSE	2000	TRUE	None	7	4	7	2	8	0	None	None	None	None	None	None	None	None	00:00:03.282000	None
3	342	Aud	2	21.929	16.254	TRUE	FALSE	2000	TRUE	None	1	7	2	6	2	1	None	None	None	None	None	None	None	None	00:00:02.437000	None
3	343	Aud	2	18.3199	10	TRUE	FALSE	2000	TRUE	None	5	7	3	1	6	5	None	None	None	None	None	None	None	None	00:00:02.699000	None
3	344	Aud	2	24.2814	16.2679	TRUE	FALSE	2000	TRUE	None	5	0	4	6	2	6	None	None	None	None	None	None	None	None	00:00:02.163000	None
3	345	Aud	2	24.7219	19.6799	TRUE	FALSE	2000	TRUE	None	8	6	0	2	0	7	None	None	None	None	None	None	None	None	00:00:02.964000	None
3	346	Aud	2	25.1705	28.0981	TRUE	FALSE	2000	TRUE	None	3	6	6	0	0	6	None	None	None	None	None	None	None	None	00:00:03.424000	None
3	347	Aud	2	12.558	10	TRUE	FALSE	2000	TRUE	None	3	6	0	7	0	3	None	None	None	None	None	None	None	None	00:00:02.314000	None
3	348	Aud	2	23.2836	19.4131	TRUE	FALSE	2000	TRUE	None	2	3	2	3	1	1	None	None	None	None	None	None	None	None	00:00:02.068000	None
3	349	Aud	2	13.2541	10	TRUE	FALSE	2000	TRUE	None	2	2	1	3	6	3	None	None	None	None	None	None	None	None	00:00:01.537000	None
3	350	Aud	2	18.1016	13.3883	TRUE	FALSE	2000	TRUE	None	0	4	2	1	6	7	None	None	None	None	None	None	None	None	00:00:03.041000	None
3	351	Aud	2	35	32.289	TRUE	FALSE	2000	TRUE	None	4	8	5	3	5	8	None	None	None	None	None	None	None	None	00:00:01.603000	None
3	352	Aud	2	14.3282	14.0614	TRUE	FALSE	2000	TRUE	None	5	8	4	5	8	3	None	None	None	None	None	None	None	None	00:00:01.990000	None
3	353	Aud	2	32.1828	32.0245	TRUE	FALSE	2000	TRUE	None	2	4	5	7	1	4	None	None	None	None	None	None	None	None	00:00:02.505000	None
3	354	Aud	2	10.9408	10.9352	TRUE	FALSE	2000	TRUE	None	1	7	0	2	6	2	None	None	None	None	None	None	None	None	00:00:02.279000	None
3	355	Aud	2	16.5451	14.6541	TRUE	FALSE	2000	TRUE	None	5	3	2	3	0	6	None	None	None	None	None	None	None	None	00:00:02.879000	None
3	356	Aud	2	30.8604	23.5398	TRUE	FALSE	2000	TRUE	None	0	8	1	4	0	1	None	None	None	None	None	None	None	None	00:00:03.111000	None
3	357	Aud	2	13.3338	15.6184	TRUE	FALSE	2000	TRUE	None	8	3	4	6	6	6	None	None	None	None	None	None	None	None	00:00:02.184000	None
3	358	Aud	2	28.3763	31.4958	TRUE	FALSE	2000	TRUE	None	7	5	7	5	6	1	None	None	None	None	None	None	None	None	00:00:01.762000	None
3	359	Aud	2	18.8773	17.8865	TRUE	FALSE	2000	TRUE	None	5	7	1	7	0	8	None	None	None	None	None	None	None	None	00:00:01.909000	None
3	360	Aud	2	18.43	23.5509	TRUE	FALSE	2000	TRUE	None	8	7	1	0	1	7	None	None	None	None	None	None	None	None	00:00:02.580000	None
3	361	Aud	2	14.7641	28.6396	TRUE	FALSE	2000	TRUE	None	5	2	0	8	2	1	None	None	None	None	None	None	None	None	00:00:02.866000	None
3	362	Aud	2	34.3762	29.9523	TRUE	FALSE	2000	TRUE	None	7	1	5	5	0	3	None	None	None	None	None	None	None	None	00:00:02.927000	None
3	363	Aud	2	19.6862	22.3003	TRUE	FALSE	2000	TRUE	None	1	0	8	0	6	2	None	None	None	None	None	None	None	None	00:00:01.904000	None
3	364	Aud	2	16.8453	18.854	TRUE	FALSE	2000	TRUE	None	3	0	7	8	0	6	None	None	None	None	None	None	None	None	00:00:01.788000	None
3	365	Aud	2	23.5644	25.7217	TRUE	FALSE	2000	TRUE	None	1	7	3	7	2	1	None	None	None	None	None	None	None	None	00:00:01.761000	None
3	366	Aud	2	31.2325	22.7852	TRUE	FALSE	2000	TRUE	None	5	4	2	3	2	5	None	None	None	None	None	None	None	None	00:00:02.735000	None
3	367	Aud	2	25.3219	27.6972	TRUE	FALSE	2000	TRUE	None	2	4	5	8	6	7	None	None	None	None	None	None	None	None	00:00:01.629000	None
3	368	Aud	2	34.7908	31.203	TRUE	FALSE	2000	TRUE	None	5	4	1	4	6	1	None	None	None	None	None	None	None	None	00:00:02.134000	None
3	369	Aud	2	17.8859	20.386	TRUE	FALSE	2000	TRUE	None	6	7	3	1	7	5	None	None	None	None	None	None	None	None	00:00:01.779000	None
3	370	Aud	2	11.6865	12.1814	TRUE	FALSE	2000	TRUE	None	1	1	1	8	0	4	None	None	None	None	None	None	None	None	00:00:03.263000	None
3	371	Aud	2	34.5829	30.8759	TRUE	FALSE	2000	TRUE	None	4	1	0	6	6	1	None	None	None	None	None	None	None	None	00:00:02.506000	None
3	372	Aud	2	19.5685	20.6346	TRUE	FALSE	2000	TRUE	None	4	5	5	2	1	8	None	None	None	None	None	None	None	None	00:00:01.907000	None
3	373	Aud	2	21.0279	25.7149	TRUE	FALSE	2000	TRUE	None	4	0	4	6	6	7	None	None	None	None	None	None	None	None	00:00:03.240000	None
3	374	Aud	2	31.6092	26.8779	TRUE	FALSE	2000	TRUE	None	5	7	8	8	6	0	None	None	None	None	None	None	None	None	00:00:01.858000	None
3	375	Aud	2	20.7773	20.478	TRUE	FALSE	2000	TRUE	None	7	1	1	7	4	4	None	None	None	None	None	None	None	None	00:00:02.408000	None
3	376	Aud	2	16.3479	19.8406	TRUE	FALSE	2000	TRUE	None	4	6	6	7	8	8	None	None	None	None	None	None	None	None	00:00:02.958000	None
3	377	Aud	2	17.5671	11.6261	TRUE	FALSE	2000	TRUE	None	1	0	7	0	3	2	None	None	None	None	None	None	None	None	00:00:01.806000	None
3	378	Aud	2	23.8486	24.2096	TRUE	FALSE	2000	TRUE	None	3	7	7	3	2	3	None	None	None	None	None	None	None	None	00:00:02.424000	None
3	379	Aud	2	17.4621	16.2578	TRUE	FALSE	2000	TRUE	None	5	3	1	1	7	1	None	None	None	None	None	None	None	None	00:00:03.651000	None
3	380	Aud	2	16.9465	12.0825	TRUE	FALSE	2000	TRUE	None	2	8	7	4	0	5	None	None	None	None	None	None	None	None	00:00:03.983000	None
3	381	Aud	2	12.9401	10.5003	TRUE	FALSE	2000	TRUE	None	4	3	8	7	4	0	None	None	None	None	None	None	None	None	00:00:03.095000	None
3	382	Aud	2	17.254	16.6022	TRUE	FALSE	2000	TRUE	None	3	2	0	3	5	6	None	None	None	None	None	None	None	None	00:00:03.114000	None
3	383	Aud	2	27.8706	26.5171	TRUE	FALSE	2000	TRUE	None	8	1	1	0	1	5	None	None	None	None	None	None	None	None	00:00:02.463000	None
3	384	Aud	2	12.7859	14.0047	TRUE	FALSE	2000	TRUE	None	1	5	4	0	5	4	None	None	None	None	None	None	None	None	00:00:02.712000	None
3	385	Aud	2	13.8221	10.8096	TRUE	FALSE	2000	TRUE	None	0	0	0	4	3	6	None	None	None	None	None	None	None	None	00:00:03.364000	None
3	386	Aud	2	27.0477	25.8781	TRUE	FALSE	2000	TRUE	None	8	7	0	8	5	1	None	None	None	None	None	None	None	None	00:00:02.822000	None
3	387	Aud	2	27.3739	27.8351	TRUE	FALSE	2000	TRUE	None	1	2	1	3	4	5	None	None	None	None	None	None	None	None	00:00:02.741000	None
3	388	Aud	2	22.1935	27.23	TRUE	FALSE	2000	TRUE	None	8	8	5	4	4	8	None	None	None	None	None	None	None	None	00:00:02.518000	None
3	389	Aud	2	30.6759	30.8575	TRUE	FALSE	2000	TRUE	None	1	8	1	3	1	2	None	None	None	None	None	None	None	None	00:00:02.469000	None
3	390	Aud	2	10.4912	12.0102	TRUE	FALSE	2000	TRUE	None	8	2	7	2	0	5	None	None	None	None	None	None	None	None	00:00:02.064000	None
3	391	Aud	2	25.4741	26.3452	TRUE	FALSE	2000	TRUE	None	0	4	5	7	4	0	None	None	None	None	None	None	None	None	00:00:02.057000	None
3	392	Aud	2	10.0601	13.6213	TRUE	FALSE	2000	TRUE	None	1	4	8	0	5	4	None	None	None	None	None	None	None	None	00:00:02.158000	None
3	393	Aud	2	20.1639	14.6948	TRUE	FALSE	2000	TRUE	None	2	4	3	1	8	3	None	None	None	None	None	None	None	None	00:00:03.818000	None
3	394	Aud	2	15.032	16.7636	TRUE	FALSE	2000	TRUE	None	2	2	1	4	2	4	None	None	None	None	None	None	None	None	00:00:01.966000	None
3	395	Aud	2	19.8045	15.7819	TRUE	FALSE	2000	TRUE	None	7	8	3	2	1	6	None	None	None	None	None	None	None	None	00:00:02.245000	None
3	396	Aud	2	14.1575	10	TRUE	FALSE	2000	TRUE	None	7	0	4	7	1	3	None	None	None	None	None	None	None	None	00:00:02.518000	None
3	397	Aud	2	21.5382	21.1545	TRUE	FALSE	2000	TRUE	None	6	0	7	0	3	0	None	None	None	None	None	None	None	None	00:00:02.481000	None
3	398	Aud	2	23.0062	15.1868	TRUE	FALSE	2000	TRUE	None	3	6	4	4	1	4	None	None	None	None	None	None	None	None	00:00:04.278000	None
3	399	Aud	2	14.5882	11.5791	TRUE	FALSE	2000	TRUE	None	5	6	4	5	1	0	None	None	None	None	None	None	None	None	00:00:03.356000	None
3	400	Aud	2	18.6523	13.2987	TRUE	FALSE	2000	TRUE	None	4	0	6	5	6	6	None	None	None	None	None	None	None	None	00:00:02.925000	None
3	401	Aud	2	16.2502	15.4491	TRUE	FALSE	2000	TRUE	None	4	5	4	3	5	2	None	None	None	None	None	None	None	None	00:00:03.229000	None
3	402	Aud	2	12.3342	11.0744	TRUE	FALSE	2000	TRUE	None	2	8	2	5	4	4	None	None	None	None	None	None	None	None	00:00:01.809000	None
3	403	Aud	2	12.1144	10.8798	TRUE	FALSE	2000	TRUE	None	1	6	5	1	8	1	None	None	None	None	None	None	None	None	00:00:02.496000	None
3	404	Aud	2	22.3269	21.4907	TRUE	FALSE	2000	TRUE	None	0	5	1	4	8	6	None	None	None	None	None	None	None	None	00:00:03.455000	None
3	405	Aud	2	16.6445	17.4212	TRUE	FALSE	2000	TRUE	None	4	1	7	5	6	0	None	None	None	None	None	None	None	None	00:00:02.945000	None
3	406	Aud	2	11.97	10.8886	TRUE	FALSE	2000	TRUE	None	6	3	7	1	4	6	None	None	None	None	None	None	None	None	00:00:01.757000	None
3	407	Aud	2	17.1509	19.73	TRUE	FALSE	2000	TRUE	None	1	3	2	7	4	3	None	None	None	None	None	None	None	None	00:00:02.725000	None
3	408	Aud	2	29.9492	35	TRUE	FALSE	2000	TRUE	None	3	7	4	0	8	8	None	None	None	None	None	None	None	None	00:00:02.793000	None
3	409	Aud	2	20.5297	35	TRUE	FALSE	2000	TRUE	None	6	4	0	2	2	8	None	None	None	None	None	None	None	None	00:00:01.861000	None
3	410	Aud	2	10.6816	11.0849	TRUE	FALSE	2000	TRUE	None	2	8	7	6	4	6	None	None	None	None	None	None	None	None	00:00:01.990000	None
3	411	Aud	2	12.7095	16.6227	TRUE	FALSE	2000	TRUE	None	2	6	6	6	2	1	None	None	None	None	None	None	None	None	00:00:02.538000	None
3	412	Aud	2	11.2063	10.0569	TRUE	FALSE	2000	TRUE	None	0	3	2	0	5	5	None	None	None	None	None	None	None	None	00:00:01.267000	None
3	413	Aud	2	10.1206	10.7363	TRUE	FALSE	2000	TRUE	None	1	5	8	0	4	1	None	None	None	None	None	None	None	None	00:00:03.945000	None
3	414	Aud	2	13.5757	14.1062	TRUE	FALSE	2000	TRUE	None	3	7	1	8	3	7	None	None	None	None	None	None	None	None	00:00:03.444000	None
3	415	Aud	2	17.3578	10.9662	TRUE	FALSE	2000	TRUE	None	6	7	0	6	8	3	None	None	None	None	None	None	None	None	00:00:02.989000	None
3	416	Aud	2	25.0201	30.3455	TRUE	FALSE	2000	TRUE	None	1	7	3	4	2	4	None	None	None	None	None	None	None	None	00:00:01.949000	None
3	417	Aud	2	32.9637	34.8045	TRUE	FALSE	2000	TRUE	None	4	2	8	4	0	2	None	None	None	None	None	None	None	None	00:00:01.798000	None
3	418	Aud	2	32.7667	35	TRUE	FALSE	2000	TRUE	None	1	1	6	4	8	5	None	None	None	None	None	None	None	None	00:00:01.451000	None
3	419	Aud	2	27.7041	34.2401	TRUE	FALSE	2000	TRUE	None	5	8	2	4	3	0	None	None	None	None	None	None	None	None	00:00:02.193000	None
3	420	Aud	2	29.7702	23.3395	TRUE	FALSE	2000	TRUE	None	3	7	3	5	4	1	None	None	None	None	None	None	None	None	00:00:02.058000	None
3	421	Aud	2	13.0962	18.3654	TRUE	FALSE	2000	TRUE	None	0	8	4	4	1	0	None	None	None	None	None	None	None	None	00:00:03.283000	None
3	422	Aud	2	31.7993	21.5189	TRUE	FALSE	2000	TRUE	None	3	8	6	1	0	4	None	None	None	None	None	None	None	None	00:00:01.600000	None
3	423	Aud	2	11.1393	14.4658	TRUE	FALSE	2000	TRUE	None	4	4	6	3	8	5	None	None	None	None	None	None	None	None	00:00:02.013000	None
3	424	Aud	2	17.779	10.0406	TRUE	FALSE	2000	TRUE	None	0	7	0	1	1	4	None	None	None	None	None	None	None	None	00:00:01.205000	None
3	425	Aud	2	23.992	27.5417	TRUE	FALSE	2000	TRUE	None	5	3	2	8	7	5	None	None	None	None	None	None	None	None	00:00:02.557000	None
3	426	Aud	2	18.2104	22.4037	TRUE	FALSE	2000	TRUE	None	2	0	5	7	5	3	None	None	None	None	None	None	None	None	00:00:02.466000	None
3	427	Aud	2	21.7979	19.4318	TRUE	FALSE	2000	TRUE	None	1	7	0	3	1	0	None	None	None	None	None	None	None	None	00:00:02.080000	None
3	428	Aud	2	17.9934	19.61	TRUE	FALSE	2000	TRUE	None	3	7	8	1	8	1	None	None	None	None	None	None	None	None	00:00:02.610000	None
3	429	Aud	2	10.7458	14.516	TRUE	FALSE	2000	TRUE	None	4	5	3	6	7	0	None	None	None	None	None	None	None	None	00:00:01.982000	None
3	430	Aud	2	14.8529	10.388	TRUE	FALSE	2000	TRUE	None	7	5	3	0	3	3	None	None	None	None	None	None	None	None	00:00:01.657000	None
3	431	Aud	2	31.4203	27.589	TRUE	FALSE	2000	TRUE	None	0	4	5	6	5	5	None	None	None	None	None	None	None	None	00:00:02.137000	None
3	432	Aud	2	15.3968	15.0882	TRUE	FALSE	2000	TRUE	None	6	8	7	5	5	4	None	None	None	None	None	None	None	None	00:00:01.554000	None
3	433	Aud	2	15.7704	15.0352	TRUE	FALSE	2000	TRUE	None	3	8	3	4	4	7	None	None	None	None	None	None	None	None	00:00:03.515000	None
3	434	Aud	2	13.4946	12.3331	TRUE	FALSE	2000	TRUE	None	1	7	1	4	0	5	None	None	None	None	None	None	None	None	00:00:02.207000	None
3	435	Aud	2	25.9363	30.9005	TRUE	FALSE	2000	TRUE	None	0	0	5	4	1	2	None	None	None	None	None	None	None	None	00:00:01.638000	None
3	436	Aud	2	12.4084	15.1673	TRUE	FALSE	2000	TRUE	None	0	0	2	2	7	6	None	None	None	None	None	None	None	None	00:00:01.582000	None
3	437	Aud	2	15.3048	15.4021	TRUE	FALSE	2000	TRUE	None	5	0	0	4	7	4	None	None	None	None	None	None	None	None	00:00:01.843000	None
3	438	Aud	2	14.6759	20.0508	TRUE	FALSE	2000	TRUE	None	6	7	6	4	6	4	None	None	None	None	None	None	None	None	00:00:01.836000	None
3	439	Aud	2	30.3104	30.1533	TRUE	FALSE	2000	TRUE	None	3	6	7	4	3	8	None	None	None	None	None	None	None	None	00:00:02.754000	None
3	440	Aud	2	10.3042	10	TRUE	FALSE	2000	TRUE	None	4	7	6	1	4	7	None	None	None	None	None	None	None	None	00:00:02.517000	None
3	441	Aud	2	32.5709	23.7162	TRUE	FALSE	2000	TRUE	None	3	7	1	2	7	4	None	None	None	None	None	None	None	None	00:00:03.551000	None
3	442	Aud	2	10.6177	11.1849	TRUE	FALSE	2000	TRUE	None	2	5	5	8	6	2	None	None	None	None	None	None	None	None	00:00:01.728000	None
3	443	Aud	2	16.4462	14.1447	TRUE	FALSE	2000	TRUE	None	4	3	0	8	3	4	None	None	None	None	None	None	None	None	00:00:02.332000	None
3	444	Aud	2	11.4782	10.1611	TRUE	FALSE	2000	TRUE	None	0	1	4	5	0	7	None	None	None	None	None	None	None	None	00:00:01.410000	None
3	445	Aud	2	14.4143	14.8248	TRUE	FALSE	2000	TRUE	None	0	8	1	6	6	2	None	None	None	None	None	None	None	None	00:00:02.963000	None
3	446	Aud	2	13.6573	11.4931	TRUE	FALSE	2000	TRUE	None	0	3	7	2	0	7	None	None	None	None	None	None	None	None	00:00:03.750000	None
3	447	Aud	2	14.9422	10	TRUE	FALSE	2000	TRUE	None	0	4	7	7	4	4	None	None	None	None	None	None	None	None	00:00:01.550000	None
3	448	Aud	2	20.4071	15.1264	TRUE	FALSE	2000	TRUE	None	6	3	1	0	0	2	None	None	None	None	None	None	None	None	00:00:01.721000	None
3	449	Aud	2	19.9236	17.5897	TRUE	FALSE	2000	TRUE	None	8	6	6	0	6	6	None	None	None	None	None	None	None	None	00:00:02.179000	None
3	450	Aud	2	22.0608	19.3283	TRUE	FALSE	2000	TRUE	None	1	5	6	6	6	2	None	None	None	None	None	None	None	None	00:00:01.943000	None
3	451	Aud	2	23.4236	24.2658	TRUE	FALSE	2000	TRUE	None	4	6	2	6	8	1	None	None	None	None	None	None	None	None	00:00:01.517000	None
3	452	Aud	2	11.0065	18.984	TRUE	FALSE	2000	TRUE	None	3	4	7	6	3	5	None	None	None	None	None	None	None	None	00:00:02.807000	None
3	453	Aud	2	18.9907	21.5367	TRUE	FALSE	2000	TRUE	None	2	5	3	3	4	3	None	None	None	None	None	None	None	None	00:00:02.726000	None
3	454	Aud	2	23.7061	27.3279	TRUE	FALSE	2000	TRUE	None	2	1	1	0	5	5	None	None	None	None	None	None	None	None	00:00:02.147000	None
3	455	Aud	2	10.5543	12.388	TRUE	FALSE	2000	TRUE	None	8	7	5	7	6	6	None	None	None	None	None	None	None	None	00:00:02.874000	None
3	456	Aud	2	19.4516	18.0615	TRUE	FALSE	2000	TRUE	None	6	7	5	3	0	4	None	None	None	None	None	None	None	None	00:00:02.375000	None
3	457	Aud	2	11.8985	10	TRUE	FALSE	2000	TRUE	None	3	5	3	2	3	4	None	None	None	None	None	None	None	None	00:00:02.238000	None
3	458	Aud	2	24.1363	19.9939	TRUE	FALSE	2000	TRUE	None	2	6	5	2	0	3	None	None	None	None	None	None	None	None	00:00:02.912000	None
3	459	Aud	2	34.1708	29.5561	TRUE	FALSE	2000	TRUE	None	5	1	8	6	1	0	None	None	None	None	None	None	None	None	00:00:02.074000	None
3	460	Aud	2	10.4285	10.0003	TRUE	FALSE	2000	TRUE	None	7	1	0	4	0	8	None	None	None	None	None	None	None	None	00:00:01.526000	None
3	461	Aud	2	25.6272	22.3985	TRUE	FALSE	2000	TRUE	None	1	1	6	4	1	7	None	None	None	None	None	None	None	None	00:00:02.074000	None
3	462	Aud	2	26.2491	20.2503	TRUE	FALSE	2000	TRUE	None	6	7	8	4	7	1	None	None	None	None	None	None	None	None	00:00:03.258000	None
3	463	Aud	2	19.1049	19.3801	TRUE	FALSE	2000	TRUE	None	7	3	0	4	6	7	None	None	None	None	None	None	None	None	00:00:03.883000	None
3	464	Aud	2	14.0729	10	TRUE	FALSE	2000	TRUE	None	2	8	4	4	0	2	None	None	None	None	None	None	None	None	00:00:01.446000	None
3	465	Aud	2	33.5618	20.2276	TRUE	FALSE	2000	TRUE	None	2	7	7	5	6	0	None	None	None	None	None	None	None	None	00:00:02.114000	None
3	466	Aud	2	19.2198	22.4363	TRUE	FALSE	2000	TRUE	None	5	3	6	6	1	5	None	None	None	None	None	None	None	None	00:00:02.322000	None
3	467	Aud	2	20.2851	20.3054	TRUE	FALSE	2000	TRUE	None	0	0	8	0	8	4	None	None	None	None	None	None	None	None	00:00:01.556000	None
3	468	Aud	2	25.7813	29.144	TRUE	FALSE	2000	TRUE	None	8	6	4	1	2	5	None	None	None	None	None	None	None	None	00:00:02.269000	None
3	469	Aud	2	10	12.6156	TRUE	FALSE	2000	TRUE	None	8	1	6	6	0	6	None	None	None	None	None	None	None	None	00:00:01.576000	None
3	470	Aud	2	13.7395	10.0928	TRUE	FALSE	2000	TRUE	None	8	7	4	5	4	3	None	None	None	None	None	None	None	None	00:00:01.290000	None
3	471	Aud	2	33.1619	34.1476	TRUE	FALSE	2000	TRUE	None	5	8	5	5	4	8	None	None	None	None	None	None	None	None	00:00:02.075000	None
3	472	Aud	2	13.9888	10	TRUE	FALSE	2000	TRUE	None	0	8	3	7	1	8	None	None	None	None	None	None	None	None	00:00:01.496000	None
3	473	Aud	2	28.0382	23.7506	TRUE	FALSE	2000	TRUE	None	1	7	5	0	7	3	None	None	None	None	None	None	None	None	00:00:02.165000	None
3	474	Aud	2	20.0434	16.7918	TRUE	FALSE	2000	TRUE	None	2	7	3	2	8	7	None	None	None	None	None	None	None	None	00:00:03.890000	None
3	475	Aud	2	22.732	33.089	TRUE	FALSE	2000	TRUE	None	8	2	5	7	5	6	None	None	None	None	None	None	None	None	00:00:01.765000	None
3	476	Aud	2	27.2103	35	TRUE	FALSE	2000	TRUE	None	5	4	6	2	4	2	None	None	None	None	None	None	None	None	00:00:01.398000	None
3	477	Aud	2	11.2736	14.6865	TRUE	FALSE	2000	TRUE	None	6	1	8	0	6	6	None	None	None	None	None	None	None	None	00:00:01.852000	None
3	478	Aud	2	22.4611	24.4592	TRUE	FALSE	2000	TRUE	None	6	0	0	4	3	7	None	None	None	None	None	None	None	None	00:00:02.552000	None
3	479	Aud	2	23.1445	26.0261	TRUE	FALSE	2000	TRUE	None	8	1	6	1	0	2	None	None	None	None	None	None	None	None	00:00:02.005000	None
3	480	Aud	2	11.8274	10.1501	TRUE	FALSE	2000	TRUE	None	2	1	0	1	3	4	None	None	None	None	None	None	None	None	00:00:01.679000	None
3	481	Aud	2	15.2133	12.6472	TRUE	FALSE	2000	TRUE	None	8	7	3	2	4	2	None	None	None	None	None	None	None	None	00:00:02.652000	None
3	482	Aud	2	10.8104	13.4426	TRUE	FALSE	2000	TRUE	None	3	7	8	6	8	4	None	None	None	None	None	None	None	None	00:00:02.657000	None
3	483	Aud	2	24.4273	26.0157	TRUE	FALSE	2000	TRUE	None	0	4	3	7	0	0	None	None	None	None	None	None	None	None	00:00:01.437000	None
3	484	Aud	2	13.4139	14.5346	TRUE	FALSE	2000	TRUE	None	2	5	0	6	3	4	None	None	None	None	None	None	None	None	00:00:01.733000	None
3	485	Aud	2	11.4096	13.5923	TRUE	FALSE	2000	TRUE	None	8	7	5	0	8	4	None	None	None	None	None	None	None	None	00:00:01.752000	None
3	486	Aud	2	17.6727	11.4803	TRUE	FALSE	2000	TRUE	None	4	1	7	4	1	3	None	None	None	None	None	None	None	None	00:00:01.916000	None
3	487	Aud	2	29.0649	27.7315	TRUE	FALSE	2000	TRUE	None	2	6	2	0	8	5	None	None	None	None	None	None	None	None	00:00:01.571000	None
3	488	Aud	2	27.5385	35	TRUE	FALSE	2000	TRUE	None	0	0	0	2	6	6	None	None	None	None	None	None	None	None	00:00:01.383000	None
3	489	Aud	2	22.8687	23.68	TRUE	FALSE	2000	TRUE	None	2	1	8	7	8	4	None	None	None	None	None	None	None	None	00:00:02.339000	None
3	490	Aud	2	12.042	20.0235	TRUE	FALSE	2000	TRUE	None	8	5	7	2	7	2	None	None	None	None	None	None	None	None	00:00:01.954000	None
3	491	Aud	2	16.1531	15.3303	TRUE	FALSE	2000	TRUE	None	5	3	6	0	1	4	None	None	None	None	None	None	None	None	00:00:02.211000	None
3	492	Aud	2	26.0922	28.4437	TRUE	FALSE	2000	TRUE	None	2	6	7	5	7	8	None	None	None	None	None	None	None	None	00:00:01.427000	None
3	493	Aud	2	21.4095	20.9999	TRUE	FALSE	2000	TRUE	None	5	2	5	2	1	1	None	None	None	None	None	None	None	None	00:00:01.704000	None
3	494	Aud	2	21.6677	29.3082	TRUE	FALSE	2000	TRUE	None	0	7	1	0	4	3	None	None	None	None	None	None	None	None	00:00:01.294000	None
3	495	Aud	2	15.6762	16.9995	TRUE	FALSE	2000	TRUE	None	5	1	3	4	4	5	None	None	None	None	None	None	None	None	00:00:02.051000	None
3	496	Aud	2	29.4154	29.8416	TRUE	FALSE	2000	TRUE	None	5	6	7	7	4	6	None	None	None	None	None	None	None	None	00:00:02.343000	None
3	497	Aud	2	29.5923	35	TRUE	FALSE	2000	TRUE	None	0	8	8	4	4	7	None	None	None	None	None	None	None	None	00:00:01.448000	None
3	498	Aud	2	13.9052	17.9936	TRUE	FALSE	2000	TRUE	None	1	6	8	2	0	4	None	None	None	None	None	None	None	None	00:00:01.712000	None
3	499	Aud	2	28.2067	29.2499	TRUE	FALSE	2000	TRUE	None	0	0	4	8	4	3	None	None	None	None	None	None	None	None	00:00:01.842000	None
3	500	Aud	2	33.7636	35	TRUE	FALSE	2000	TRUE	None	6	5	2	6	6	2	None	None	None	None	None	None	None	None	00:00:01.658000	None
3	501	Aud	2	13.1749	16.9892	TRUE	FALSE	2000	TRUE	None	5	6	5	3	1	8	None	None	None	None	None	None	None	None	00:00:01.819000	None
3	502	Aud	2	26.7254	20.9262	TRUE	FALSE	2000	TRUE	None	8	6	6	5	7	7	None	None	None	None	None	None	None	None	00:00:01.930000	None
3	503	Aud	2	18.7644	10	TRUE	FALSE	2000	TRUE	None	2	6	6	3	8	1	None	None	None	None	None	None	None	None	00:00:01.226000	None
3	504	Aud	2	14.501	13.3841	TRUE	FALSE	2000	TRUE	None	3	1	2	8	4	6	None	None	None	None	None	None	None	None	00:00:02.904000	None
3	505	Aud	2	20.6532	16.0446	TRUE	FALSE	2000	TRUE	None	8	5	1	6	3	7	None	None	None	None	None	None	None	None	00:00:01.774000	None
3	506	Aud	2	33.3613	19.0815	TRUE	FALSE	2000	TRUE	None	8	0	2	3	7	7	None	None	None	None	None	None	None	None	00:00:01.665000	None
3	507	Aud	2	11.3414	16.957	TRUE	FALSE	2000	TRUE	None	3	1	4	7	8	3	None	None	None	None	None	None	None	None	00:00:02.045000	None
3	508	Aud	2	22.5962	19.1118	TRUE	FALSE	2000	TRUE	None	8	2	8	5	5	0	None	None	None	None	None	None	None	None	00:00:03.137000	None
3	509	Aud	2	10.2427	10.019	TRUE	FALSE	2000	TRUE	None	8	4	0	6	1	6	None	None	None	None	None	None	None	None	00:00:01.194000	None
3	510	Aud	2	15.1224	19.6243	TRUE	FALSE	2000	TRUE	None	0	2	2	1	8	1	None	None	None	None	None	None	None	None	00:00:02.315000	None
3	511	Aud	2	21.1543	17.748	TRUE	FALSE	2000	TRUE	None	6	2	0	4	3	7	None	None	None	None	None	None	None	None	00:00:03.469000	None
3	512	Aud	2	11.6166	12.9247	TRUE	FALSE	2000	TRUE	None	8	3	3	4	3	5	None	None	None	None	None	None	None	None	00:00:02.164000	None
3	513	Aud	2	16.0566	17.0893	TRUE	FALSE	2000	TRUE	None	1	1	3	0	1	2	None	None	None	None	None	None	None	None	00:00:01.756000	None
3	514	Aud	2	28.8912	30.6634	TRUE	FALSE	2000	TRUE	None	2	4	0	3	5	3	None	None	None	None	None	None	None	None	00:00:01.362000	None
3	515	Aud	2	10.3662	10.8248	TRUE	FALSE	2000	TRUE	None	1	4	2	2	6	4	None	None	None	None	None	None	None	None	00:00:01.506000	None
3	516	Aud	2	12.1872	12.5388	TRUE	FALSE	2000	TRUE	None	4	8	3	4	7	1	None	None	None	None	None	None	None	None	00:00:02.522000	None
3	517	Aud	2	15.5825	10.168	TRUE	FALSE	2000	TRUE	None	7	7	8	6	3	8	None	None	None	None	None	None	None	None	00:00:01.720000	None
3	518	Aud	2	21.2815	23.8555	TRUE	FALSE	2000	TRUE	None	5	1	3	1	5	7	None	None	None	None	None	None	None	None	00:00:02.699000	None
3	519	Aud	2	30.4926	29.358	TRUE	FALSE	2000	TRUE	None	5	4	3	3	0	6	None	None	None	None	None	None	None	None	00:00:02.369000	None
3	520	Aud	2	13.0179	16.1016	TRUE	FALSE	2000	TRUE	None	0	8	4	5	2	4	None	None	None	None	None	None	None	None	00:00:01.845000	None
3	521	Aud	2	26.5657	31.213	TRUE	FALSE	2000	TRUE	None	4	2	8	8	2	6	None	None	None	None	None	None	None	None	00:00:01.866000	None
3	522	Aud	2	24.5742	26.0923	TRUE	FALSE	2000	TRUE	None	0	5	6	4	3	6	None	None	None	None	None	None	None	None	00:00:02.540000	None
3	523	Aud	2	17.0484	20.1065	TRUE	FALSE	2000	TRUE	None	7	4	3	8	8	7	None	None	None	None	None	None	None	None	00:00:03.127000	None
3	524	Aud	2	15.8652	19.7012	TRUE	FALSE	2000	TRUE	None	6	7	8	1	2	3	None	None	None	None	None	None	None	None	00:00:02.233000	None
3	525	Aud	2	18.5408	15.6768	TRUE	FALSE	2000	TRUE	None	1	5	0	7	7	1	None	None	None	None	None	None	None	None	00:00:02.180000	None
3	526	Aud	2	28.7186	25.2068	TRUE	FALSE	2000	TRUE	None	4	3	2	7	4	7	None	None	None	None	None	None	None	None	00:00:02.456000	None
3	527	Aud	2	14.2426	12.0497	TRUE	FALSE	2000	TRUE	None	1	6	0	3	3	0	None	None	None	None	None	None	None	None	00:00:02.274000	None
3	528	Aud	2	15.4894	10	TRUE	FALSE	2000	TRUE	None	3	7	3	4	7	8	None	None	None	None	None	None	None	None	00:00:03.696000	None
3	529	Aud	2	10.8754	10.0569	TRUE	FALSE	2000	TRUE	None	3	2	4	7	6	6	None	None	None	None	None	None	None	None	00:00:01.814000	None
3	530	Aud	2	20.9023	18.3046	TRUE	FALSE	2000	TRUE	None	7	0	0	6	0	2	None	None	None	None	None	None	None	None	00:00:01.826000	None
3	531	Aud	2	28.5469	35	TRUE	FALSE	2000	TRUE	None	8	2	5	6	8	0	None	None	None	None	None	None	None	None	00:00:01.370000	None
3	532	Aud	2	31.0459	35	TRUE	FALSE	2000	TRUE	None	0	4	6	0	2	4	None	None	None	None	None	None	None	None	00:00:01.321000	None
3	533	Aud	2	15.9606	21.0738	TRUE	FALSE	2000	TRUE	None	0	8	7	4	3	5	None	None	None	None	None	None	None	None	00:00:01.846000	None
3	534	Aud	2	12.8628	10.0021	TRUE	FALSE	2000	TRUE	None	8	7	4	6	6	3	None	None	None	None	None	None	None	None	00:00:01.457000	None
3	535	Aud	2	31.9904	27.61	TRUE	FALSE	2000	TRUE	None	3	7	8	1	5	6	None	None	None	None	None	None	None	None	00:00:01.867000	None
3	536	Aud	2	30.1292	31.6189	TRUE	FALSE	2000	TRUE	None	2	6	7	8	0	6	None	None	None	None	None	None	None	None	00:00:01.679000	None
3	537	Aud	2	26.4069	27.4718	TRUE	FALSE	2000	TRUE	None	4	0	8	6	2	1	None	None	None	None	None	None	None	None	00:00:01.909000	None
3	538	Aud	2	12.483	11.3361	TRUE	FALSE	2000	TRUE	None	4	1	1	0	7	3	None	None	None	None	None	None	None	None	00:00:01.871000	None
3	539	Aud	2	12.6335	17.3697	TRUE	FALSE	2000	TRUE	None	0	0	3	7	4	5	None	None	None	None	None	None	None	None	00:00:03.179000	None
3	540	Aud	2	16.7446	14.9903	TRUE	FALSE	2000	TRUE	None	4	4	1	1	4	3	None	None	None	None	None	None	None	None	00:00:01.331000	None
3	541	Aud	2	19.3353	19.3907	TRUE	FALSE	2000	TRUE	None	3	7	4	2	1	8	None	None	None	None	None	None	None	None	00:00:01.499000	None
3	542	Aud	2	11.7567	14.4684	TRUE	FALSE	2000	TRUE	None	6	3	7	1	1	5	None	None	None	None	None	None	None	None	00:00:02.054000	None
3	543	Aud	2	29.2396	26.7761	TRUE	FALSE	2000	TRUE	None	3	5	2	4	6	3	None	None	None	None	None	None	None	None	00:00:01.438000	None
3	544	Aud	2	33.9666	32.2721	TRUE	FALSE	2000	TRUE	None	5	0	4	5	5	5	None	None	None	None	None	None	None	None	00:00:02.252000	None
3	545	Aud	2	24.8706	20.7856	TRUE	FALSE	2000	TRUE	None	7	4	4	6	0	6	None	None	None	None	None	None	None	None	00:00:01.460000	None
3	546	Aud	2	10.1814	10	TRUE	FALSE	2000	TRUE	None	8	7	6	5	6	0	None	None	None	None	None	None	None	None	00:00:01.682000	None
3	547	Aud	2	11.0727	10	TRUE	FALSE	2000	TRUE	None	1	7	1	4	3	1	None	None	None	None	None	None	None	None	00:00:02.055000	None
3	548	Aud	2	26.8861	29.0834	TRUE	FALSE	2000	TRUE	None	4	8	6	7	8	3	None	None	None	None	None	None	None	None	00:00:02.661000	None
3	549	Aud	2	11.5472	14.3994	TRUE	FALSE	2000	TRUE	None	1	0	8	2	8	3	None	None	None	None	None	None	None	None	00:00:02.627000	None
3	550	Vis	2	23.8515	21.3176	FALSE	TRUE	None	TRUE	5	4	5	5	1	4	1	None	None	None	None	None	None	None	None	00:00:02.675000	None
3	551	Vis	2	12.9132	10	FALSE	TRUE	None	TRUE	None	2	5	1	7	1	7	None	None	None	None	None	None	None	None	00:00:02.645000	None
3	552	Vis	2	23.2495	20.0838	FALSE	TRUE	None	TRUE	None	2	1	5	8	2	1	None	None	None	None	None	None	None	None	00:00:01.598000	None
3	553	Vis	2	18.0044	22.1251	FALSE	TRUE	None	TRUE	None	5	4	6	6	7	1	None	None	None	None	None	None	None	None	00:00:03.455000	None
3	554	Vis	2	33.2553	35	FALSE	TRUE	None	TRUE	None	4	8	4	7	7	8	None	None	None	None	None	None	None	None	00:00:01.532000	None
3	555	Vis	2	14.3037	10	FALSE	TRUE	None	TRUE	None	6	8	0	1	4	6	None	None	None	None	None	None	None	None	00:00:01.522000	None
3	556	Vis	2	10.7972	13.7214	FALSE	TRUE	None	TRUE	None	6	2	2	8	4	4	None	None	None	None	None	None	None	None	00:00:02.835000	None
3	557	Vis	2	34.1165	35	FALSE	TRUE	None	TRUE	None	3	6	1	8	3	6	None	None	None	None	None	None	None	None	00:00:01.400000	None
3	558	Vis	2	14.6741	18.7246	FALSE	TRUE	None	TRUE	None	5	3	7	0	1	0	None	None	None	None	None	None	None	None	00:00:02.256000	None
3	559	Vis	2	25.1029	19.5691	FALSE	TRUE	None	TRUE	None	4	8	7	6	6	5	None	None	None	None	None	None	None	None	00:00:03.067000	None
3	560	Vis	2	26.4198	25.4318	FALSE	TRUE	None	TRUE	None	2	2	1	3	4	3	None	None	None	None	None	None	None	None	00:00:02.255000	None
3	561	Vis	2	24.4692	19.678	FALSE	TRUE	None	TRUE	None	7	7	3	0	8	7	None	None	None	None	None	None	None	None	00:00:02.342000	None
3	562	Vis	2	28.526	24.0547	FALSE	TRUE	None	TRUE	None	6	4	4	6	2	5	None	None	None	None	None	None	None	None	00:00:02.822000	None
3	563	Vis	2	18.4707	18.0166	FALSE	TRUE	None	TRUE	None	7	7	1	3	3	4	None	None	None	None	None	None	None	None	00:00:01.722000	None
3	564	Vis	2	18.949	16.2315	FALSE	TRUE	None	TRUE	None	5	5	2	8	4	2	None	None	None	None	None	None	None	None	00:00:01.768000	None
3	565	Vis	2	29.2647	26.8649	FALSE	TRUE	None	TRUE	None	1	4	0	3	4	3	None	None	None	None	None	None	None	None	00:00:02.089000	None
3	566	Vis	2	13.9426	16.3031	FALSE	TRUE	None	TRUE	None	4	2	6	3	7	1	None	None	None	None	None	None	None	None	00:00:01.879000	None
3	567	Vis	2	15.4439	13.5558	FALSE	TRUE	None	TRUE	None	4	3	0	0	4	7	None	None	None	None	None	None	None	None	00:00:01.644000	None
3	568	Vis	2	19.4397	14.4125	FALSE	TRUE	None	TRUE	None	3	6	6	4	7	7	None	None	None	None	None	None	None	None	00:00:01.477000	None
3	569	Vis	2	22.6626	20.2928	FALSE	TRUE	None	TRUE	None	5	7	7	2	1	1	None	None	None	None	None	None	None	None	00:00:02.011000	None
3	570	Vis	2	11.0768	15.1925	FALSE	TRUE	None	TRUE	None	6	3	5	1	3	2	None	None	None	None	None	None	None	None	00:00:02.133000	None
3	571	Vis	2	21.5329	19.2463	FALSE	TRUE	None	TRUE	None	1	1	3	4	3	2	None	None	None	None	None	None	None	None	00:00:02.289000	None
3	572	Vis	2	12.2695	10	FALSE	TRUE	None	TRUE	None	5	8	0	2	8	8	None	None	None	None	None	None	None	None	00:00:01.800000	None
3	573	Vis	2	10	10	FALSE	TRUE	None	TRUE	None	0	3	0	7	2	8	None	None	None	None	None	None	None	None	00:00:01.444000	None
3	574	Vis	2	27.104	35	FALSE	TRUE	None	TRUE	None	3	8	3	4	8	3	None	None	None	None	None	None	None	None	00:00:01.532000	None
3	575	Vis	2	35	35	FALSE	TRUE	None	TRUE	None	4	2	4	6	3	8	None	None	None	None	None	None	None	None	00:00:01.609000	None
3	576	Vis	2	31.5976	29.459	FALSE	TRUE	None	TRUE	None	0	8	6	2	4	3	None	None	None	None	None	None	None	None	00:00:02.210000	None
3	577	Vis	2	11.6579	10	FALSE	TRUE	None	TRUE	None	8	8	8	5	3	3	None	None	None	None	None	None	None	None	00:00:01.866000	None
3	578	Vis	2	15.0541	16.8984	FALSE	TRUE	None	TRUE	None	8	3	6	8	5	7	None	None	None	None	None	None	None	None	00:00:01.834000	None
3	579	Vis	2	10.5246	10	FALSE	TRUE	None	TRUE	None	5	7	6	8	6	8	None	None	None	None	None	None	None	None	00:00:01.710000	None
3	580	Vis	2	22.0905	26.8604	FALSE	TRUE	None	TRUE	None	0	6	2	5	1	7	None	None	None	None	None	None	None	None	00:00:01.822000	None
3	581	Vis	2	19.9431	15.8521	FALSE	TRUE	None	TRUE	None	5	1	7	8	7	8	None	None	None	None	None	None	None	None	00:00:01.507000	None
3	582	Vis	2	17.5499	21.3719	FALSE	TRUE	None	TRUE	None	1	0	7	8	4	4	None	None	None	None	None	None	None	None	00:00:01.689000	None
3	583	Vis	2	20.9894	19.0097	FALSE	TRUE	None	TRUE	None	2	1	8	6	8	8	None	None	None	None	None	None	None	None	00:00:01.980000	None
3	584	Vis	2	16.6751	18.9295	FALSE	TRUE	None	TRUE	None	8	3	3	1	7	8	None	None	None	None	None	None	None	None	00:00:01.966000	None
3	585	Vis	2	27.8059	26.1325	FALSE	TRUE	None	TRUE	None	6	4	8	4	1	0	None	None	None	None	None	None	None	None	00:00:01.434000	None
3	586	Vis	2	25.7529	17.18	FALSE	TRUE	None	TRUE	None	3	0	8	6	8	7	None	None	None	None	None	None	None	None	00:00:01.732000	None
3	587	Vis	2	15.8439	17.6488	FALSE	TRUE	None	TRUE	None	1	4	4	2	1	0	None	None	None	None	None	None	None	None	00:00:01.723000	None
3	588	Vis	2	32.4159	29.557	FALSE	TRUE	None	TRUE	None	0	6	7	5	8	2	None	None	None	None	None	None	None	None	00:00:01.589000	None
3	589	Vis	2	10.259	10	FALSE	TRUE	None	TRUE	None	5	6	4	4	8	4	None	None	None	None	None	None	None	None	00:00:01.377000	None
3	590	Vis	2	20.4595	26.9667	FALSE	TRUE	None	TRUE	None	3	2	4	1	6	5	None	None	None	None	None	None	None	None	00:00:01.477000	None
3	591	Vis	2	11.3636	14.2135	FALSE	TRUE	None	TRUE	None	8	0	4	5	3	2	None	None	None	None	None	None	None	None	00:00:01.812000	None
3	592	Vis	2	13.5907	17.5495	FALSE	TRUE	None	TRUE	None	0	4	0	7	8	7	None	None	None	None	None	None	None	None	00:00:02.333000	None
3	593	Vis	2	30.8	35	FALSE	TRUE	None	TRUE	None	3	7	2	3	4	7	None	None	None	None	None	None	None	None	00:00:01.355000	None
3	594	Vis	2	30.0225	24.2524	FALSE	TRUE	None	TRUE	None	0	6	4	6	7	7	None	None	None	None	None	None	None	None	00:00:01.900000	None
3	595	Vis	2	13.2476	15.0457	FALSE	TRUE	None	TRUE	None	5	6	3	3	0	8	None	None	None	None	None	None	None	None	00:00:02.212000	None
3	596	Vis	2	16.2542	18.9251	FALSE	TRUE	None	TRUE	None	7	3	3	4	6	7	None	None	None	None	None	None	None	None	00:00:01.744000	None
3	597	Vis	2	17.1069	15.2137	FALSE	TRUE	None	TRUE	None	4	8	3	7	6	3	None	None	None	None	None	None	None	None	00:00:02.440000	None
3	598	Vis	2	12.5873	13.0061	FALSE	TRUE	None	TRUE	None	4	1	7	2	5	7	None	None	None	None	None	None	None	None	00:00:02.723000	None
3	599	Vis	2	11.9598	23.1886	FALSE	TRUE	None	TRUE	None	8	7	1	7	6	4	None	None	None	None	None	None	None	None	00:00:02.990000	None
3	600	2AFC Aud	3	35	35	TRUE	FALSE	2000	TRUE	0	4	1	0	4	8	1	None	None	None	None	None	None	None	None	00:00:01.564000	None
3	601	2AFC Aud	3	10	10	TRUE	FALSE	2000	TRUE	None	6	1	3	8	2	8	None	None	None	None	None	None	None	None	00:00:02.040000	None
3	602	2AFC Aud	3	10	10	TRUE	FALSE	2000	TRUE	None	2	6	0	4	2	7	None	None	None	None	None	None	None	None	00:00:01.773000	None
3	603	2AFC Aud	3	35	35	TRUE	FALSE	2000	TRUE	None	4	7	6	7	1	8	None	None	None	None	None	None	None	None	00:00:01.723000	None
3	604	2AFC Aud	3	35	35	TRUE	FALSE	2000	TRUE	None	5	7	3	3	4	4	None	None	None	None	None	None	None	None	00:00:01.465000	None
3	605	2AFC Aud	3	35	35	TRUE	FALSE	2000	TRUE	None	5	6	0	1	3	0	None	None	None	None	None	None	None	None	00:00:01.662000	None
3	606	2AFC Aud	3	10	10	TRUE	FALSE	2000	TRUE	None	6	1	0	3	5	3	None	None	None	None	None	None	None	None	00:00:01.997000	None
3	607	2AFC Aud	3	10	10	TRUE	FALSE	2000	TRUE	None	6	1	1	1	5	6	None	None	None	None	None	None	None	None	00:00:01.883000	None
3	608	3AFC Aud	3	10	10	TRUE	FALSE	2000	TRUE	1	5	7	7	0	8	6	None	None	None	None	None	None	None	None	00:00:01.593000	None
3	609	3AFC Aud	3	22.5	22.5	TRUE	FALSE	2000	TRUE	None	4	2	7	7	4	8	None	None	None	None	None	None	None	None	00:00:10.481000	None
3	610	3AFC Aud	3	22.5	22.5	TRUE	FALSE	2000	TRUE	None	4	8	1	6	6	2	None	None	None	None	None	None	None	None	00:00:07.601000	None
3	611	3AFC Aud	3	10	10	TRUE	FALSE	2000	TRUE	None	2	1	1	1	6	0	None	None	None	None	None	None	None	None	00:00:01.719000	None
3	612	3AFC Aud	3	22.5	22.5	TRUE	FALSE	2000	TRUE	None	3	5	0	5	4	5	None	None	None	None	None	None	None	None	00:00:06.506000	None
3	613	3AFC Aud	3	35	35	TRUE	FALSE	2000	TRUE	None	7	0	1	2	2	0	None	None	None	None	None	None	None	None	00:00:01.481000	None
3	614	3AFC Aud	3	35	35	TRUE	FALSE	2000	TRUE	None	3	5	4	0	3	0	None	None	None	None	None	None	None	None	00:00:02.256000	None
3	615	3AFC Aud	3	35	35	TRUE	FALSE	2000	TRUE	None	1	6	4	3	5	2	None	None	None	None	None	None	None	None	00:00:01.536000	None
3	616	3AFC Aud	3	10	10	TRUE	FALSE	2000	TRUE	None	6	6	2	6	3	1	None	None	None	None	None	None	None	None	00:00:01.414000	None
3	617	3AFC Aud	3	22.5	22.5	TRUE	FALSE	2000	TRUE	None	4	4	5	8	8	6	None	None	None	None	None	None	None	None	00:00:03.187000	None
3	618	3AFC Aud	3	35	35	TRUE	FALSE	2000	TRUE	None	2	1	1	4	2	3	None	None	None	None	None	None	None	None	00:00:02.177000	None
3	619	3AFC Aud	3	10	10	TRUE	FALSE	2000	TRUE	None	3	1	5	3	4	2	None	None	None	None	None	None	None	None	00:00:01.780000	None
3	620	5AFC Aud	3	10	10	TRUE	FALSE	2000	TRUE	2	4	5	2	6	7	3	None	None	None	None	None	None	None	None	00:00:02.602000	None
3	621	5AFC Aud	3	28.75	35	TRUE	FALSE	2000	TRUE	None	4	8	0	1	6	4	None	None	None	None	None	None	None	None	00:00:01.759000	None
3	622	5AFC Aud	3	22.5	28.75	TRUE	FALSE	2000	TRUE	None	2	3	8	3	0	6	None	None	None	None	None	None	None	None	00:00:02.595000	None
3	623	5AFC Aud	3	10	10	TRUE	FALSE	2000	TRUE	None	5	6	5	7	1	7	None	None	None	None	None	None	None	None	00:00:02.445000	None
3	624	5AFC Aud	3	22.5	16.25	TRUE	FALSE	2000	TRUE	None	7	6	5	2	5	1	None	None	None	None	None	None	None	None	00:00:03.666000	None
3	625	5AFC Aud	3	35	22.5	TRUE	FALSE	2000	TRUE	None	5	5	8	1	1	5	None	None	None	None	None	None	None	None	00:00:02.956000	None
3	626	5AFC Aud	3	35	35	TRUE	FALSE	2000	TRUE	None	1	0	5	6	4	4	None	None	None	None	None	None	None	None	00:00:02.499000	None
3	627	5AFC Aud	3	22.5	28.75	TRUE	FALSE	2000	TRUE	None	8	7	8	0	8	4	None	None	None	None	None	None	None	None	00:00:03.024000	None
3	628	5AFC Aud	3	35	35	TRUE	FALSE	2000	TRUE	None	4	0	8	1	4	2	None	None	None	None	None	None	None	None	00:00:01.334000	None
3	629	5AFC Aud	3	10	10	TRUE	FALSE	2000	TRUE	None	6	7	7	0	7	4	None	None	None	None	None	None	None	None	00:00:01.790000	None
3	630	5AFC Aud	3	35	35	TRUE	FALSE	2000	TRUE	None	6	0	7	1	6	5	None	None	None	None	None	None	None	None	00:00:03.466000	None
3	631	5AFC Aud	3	22.5	22.5	TRUE	FALSE	2000	TRUE	None	3	5	2	1	6	3	None	None	None	None	None	None	None	None	00:00:02.583000	None
3	632	5AFC Aud	3	10	10	TRUE	FALSE	2000	TRUE	None	0	2	6	1	5	6	None	None	None	None	None	None	None	None	00:00:02.027000	None
3	633	5AFC Aud	3	16.25	10	TRUE	FALSE	2000	TRUE	None	2	5	6	4	7	1	None	None	None	None	None	None	None	None	00:00:02.657000	None
3	634	5AFC Aud	3	16.25	10	TRUE	FALSE	2000	TRUE	None	0	7	5	6	6	1	None	None	None	None	None	None	None	None	00:00:02.578000	None
3	635	5AFC Aud	3	28.75	28.75	TRUE	FALSE	2000	TRUE	None	6	8	4	3	7	6	None	None	None	None	None	None	None	None	00:00:03.043000	None
3	636	5AFC Aud	3	28.75	35	TRUE	FALSE	2000	TRUE	None	0	6	8	7	7	8	None	None	None	None	None	None	None	None	00:00:01.483000	None
3	637	5AFC Aud	3	16.25	22.5	TRUE	FALSE	2000	TRUE	None	5	8	0	0	3	4	None	None	None	None	None	None	None	None	00:00:02.758000	None
3	638	5AFC Aud	3	28.75	16.25	TRUE	FALSE	2000	TRUE	None	1	1	5	5	7	5	None	None	None	None	None	None	None	None	00:00:02.918000	None
3	639	5AFC Aud	3	16.25	22.5	TRUE	FALSE	2000	TRUE	None	2	2	8	5	8	6	None	None	None	None	None	None	None	None	00:00:01.264000	None
3	642	Aud	3	21.2051	22.3303	TRUE	FALSE	2000	TRUE	3	3	2	1	0	3	0	None	None	None	None	None	None	None	None	00:00:02.283000	None
3	643	Vis	3	19.9911	35	FALSE	TRUE	None	TRUE	None	1	2	1	3	5	3	None	None	None	None	None	None	None	None	00:00:02.198000	None
3	644	AudVis	3	23.8587	19.868	TRUE	TRUE	2000	TRUE	None	5	5	2	7	7	8	None	None	None	None	None	None	None	None	00:00:01.852000	None
3	645	Aud	3	28.4745	25.5274	TRUE	FALSE	2000	TRUE	None	0	3	0	6	2	5	None	None	None	None	None	None	None	None	00:00:01.614000	None
3	646	Vis	3	33.4862	35	FALSE	TRUE	None	TRUE	None	0	2	8	3	6	6	None	None	None	None	None	None	None	None	00:00:01.476000	None
3	647	AudVis	3	11.4185	10	TRUE	TRUE	2000	TRUE	None	3	4	4	4	0	4	None	None	None	None	None	None	None	None	00:00:01.296000	None
3	648	Aud	3	35	34.2987	TRUE	FALSE	2000	TRUE	None	6	8	0	8	5	2	None	None	None	None	None	None	None	None	00:00:02.505000	None
3	649	Vis	3	11.76	10	FALSE	TRUE	None	TRUE	None	4	1	5	5	8	6	None	None	None	None	None	None	None	None	00:00:01.801000	None
3	650	AudVis	3	32.0378	35	TRUE	TRUE	2000	TRUE	None	1	4	2	4	4	8	None	None	None	None	None	None	None	None	00:00:01.254000	None
3	651	Aud	3	10.2992	11.325	TRUE	FALSE	2000	TRUE	None	3	1	4	5	7	0	None	None	None	None	None	None	None	None	00:00:01.675000	None
3	652	Vis	3	23.5097	28.5392	FALSE	TRUE	None	TRUE	None	4	3	5	1	3	1	None	None	None	None	None	None	None	None	00:00:02.411000	None
3	653	AudVis	3	10.1485	10	TRUE	TRUE	2000	TRUE	None	3	7	7	5	4	1	None	None	None	None	None	None	None	None	00:00:01.183000	None
3	654	Aud	3	11.9346	18.7365	TRUE	FALSE	2000	TRUE	None	8	3	0	8	1	4	None	None	None	None	None	None	None	None	00:00:02.608000	None
3	655	Vis	3	19.1265	17.6366	FALSE	TRUE	None	TRUE	None	7	1	4	4	2	8	None	None	None	None	None	None	None	None	00:00:01.755000	None
3	656	AudVis	3	11.2514	12.6818	TRUE	TRUE	2000	TRUE	None	7	5	7	2	5	4	None	None	None	None	None	None	None	None	00:00:02.610000	None
3	657	Aud	3	15.1085	13.3677	TRUE	FALSE	2000	TRUE	None	6	7	1	2	0	3	None	None	None	None	None	None	None	None	00:00:02.789000	None
3	658	Vis	3	20.8949	21.0277	FALSE	TRUE	None	TRUE	None	7	4	0	1	1	1	None	None	None	None	None	None	None	None	00:00:01.821000	None
3	659	AudVis	3	10.6073	11.1457	TRUE	TRUE	2000	TRUE	None	6	8	5	2	3	1	None	None	None	None	None	None	None	None	00:00:02.642000	None
3	660	Aud	3	26.8444	13.4025	TRUE	FALSE	2000	TRUE	None	0	0	8	6	7	1	None	None	None	None	None	None	None	None	00:00:02.002000	None
3	661	Vis	3	13.6275	12.7455	FALSE	TRUE	None	TRUE	None	2	7	7	6	3	6	None	None	None	None	None	None	None	None	00:00:02.578000	None
3	662	AudVis	3	17.2516	12.4352	TRUE	TRUE	2000	TRUE	None	6	5	5	8	0	7	None	None	None	None	None	None	None	None	00:00:01.822000	None
3	663	Aud	3	19.6987	10	TRUE	FALSE	2000	TRUE	None	4	7	3	8	0	0	None	None	None	None	None	None	None	None	00:00:01.733000	None
3	664	Vis	3	30.2037	32.2443	FALSE	TRUE	None	TRUE	None	6	1	6	8	2	6	None	None	None	None	None	None	None	None	00:00:01.946000	None
3	665	AudVis	3	33.9834	35	TRUE	TRUE	2000	TRUE	None	7	2	0	6	4	6	None	None	None	None	None	None	None	None	00:00:02.820000	None
3	666	Aud	3	10.9246	10	TRUE	FALSE	2000	TRUE	None	7	1	7	6	6	3	None	None	None	None	None	None	None	None	00:00:02.179000	None
3	667	Vis	3	22.8268	24.7242	FALSE	TRUE	None	TRUE	None	2	2	3	1	5	4	None	None	None	None	None	None	None	None	00:00:02.210000	None
3	668	AudVis	3	14.4551	24.8776	TRUE	TRUE	2000	TRUE	None	0	5	1	5	8	7	None	None	None	None	None	None	None	None	00:00:03.246000	None
3	669	Aud	3	24.9373	24.8074	TRUE	FALSE	2000	TRUE	None	0	8	5	2	6	1	None	None	None	None	None	None	None	None	00:00:03.244000	None
3	670	Vis	3	32.0378	35	FALSE	TRUE	None	TRUE	None	1	7	8	6	6	6	None	None	None	None	None	None	None	None	00:00:01.398000	None
3	671	AudVis	3	10.4521	10	TRUE	TRUE	2000	TRUE	None	4	6	3	6	7	8	None	None	None	None	None	None	None	None	00:00:01.220000	None
3	672	Aud	3	12.4742	10	TRUE	FALSE	2000	TRUE	None	2	4	2	4	6	6	None	None	None	None	None	None	None	None	00:00:01.711000	None
3	673	Vis	3	17.5078	23.8297	FALSE	TRUE	None	TRUE	None	8	8	5	5	7	1	None	None	None	None	None	None	None	None	00:00:01.910000	None
3	674	AudVis	3	29.3264	30.4243	TRUE	TRUE	2000	TRUE	None	3	0	5	0	0	5	None	None	None	None	None	None	None	None	00:00:01.833000	None
3	675	Aud	3	18.8467	26.3198	TRUE	FALSE	2000	TRUE	None	4	1	1	4	1	8	None	None	None	None	None	None	None	None	00:00:03.466000	None
3	676	Vis	3	13.2317	10	FALSE	TRUE	None	TRUE	None	0	4	3	7	2	4	None	None	None	None	None	None	None	None	00:00:01.945000	None
3	677	AudVis	3	11.9346	10	TRUE	TRUE	2000	TRUE	None	2	8	1	2	2	4	None	None	None	None	None	None	None	None	00:00:01.651000	None
3	678	Aud	3	18.5709	10.0247	TRUE	FALSE	2000	TRUE	None	4	1	2	6	6	1	None	None	None	None	None	None	None	None	00:00:01.415000	None
3	679	Vis	3	18.5709	17.9253	FALSE	TRUE	None	TRUE	None	1	2	8	0	6	8	None	None	None	None	None	None	None	None	00:00:02.131000	None
3	680	AudVis	3	16.5054	12.2003	TRUE	TRUE	2000	TRUE	None	0	5	7	1	2	3	None	None	None	None	None	None	None	None	00:00:02.243000	None
3	681	Aud	3	29.3264	23.1848	TRUE	FALSE	2000	TRUE	None	5	5	4	7	6	1	None	None	None	None	None	None	None	None	00:00:01.705000	None
3	682	Vis	3	24.213	21.528	FALSE	TRUE	None	TRUE	None	8	0	5	7	2	5	None	None	None	None	None	None	None	None	00:00:02.011000	None
3	683	AudVis	3	20.8949	21.6074	TRUE	TRUE	2000	TRUE	None	3	2	4	6	1	0	None	None	None	None	None	None	None	None	00:00:03.334000	None
3	684	Aud	3	11.4185	13.6705	TRUE	FALSE	2000	TRUE	None	4	0	8	4	5	0	None	None	None	None	None	None	None	None	00:00:01.932000	None
3	685	Vis	3	21.52	19.0922	FALSE	TRUE	None	TRUE	None	1	3	8	1	2	3	None	None	None	None	None	None	None	None	00:00:02.466000	None
3	686	AudVis	3	35	35	TRUE	TRUE	2000	TRUE	None	2	0	1	3	7	3	None	None	None	None	None	None	None	None	00:00:01.238000	None
3	687	Aud	3	11.76	11.4443	TRUE	FALSE	2000	TRUE	None	1	0	7	7	1	7	None	None	None	None	None	None	None	None	00:00:01.840000	None
3	688	Vis	3	28.058	35	FALSE	TRUE	None	TRUE	None	6	5	1	8	5	5	None	None	None	None	None	None	None	None	00:00:01.400000	None
3	689	AudVis	3	34.4879	35	TRUE	TRUE	2000	TRUE	None	1	2	7	2	5	5	None	None	None	None	None	None	None	None	00:00:01.278000	None
3	690	Aud	3	15.7916	26.7827	TRUE	FALSE	2000	TRUE	None	2	4	2	8	4	2	None	None	None	None	None	None	None	None	00:00:01.615000	None
3	691	Vis	3	11.588	10	FALSE	TRUE	None	TRUE	None	2	5	8	4	4	1	None	None	None	None	None	None	None	None	00:00:01.400000	None
3	692	AudVis	3	28.8973	26.2607	TRUE	TRUE	2000	TRUE	None	7	3	6	7	1	1	None	None	None	None	None	None	None	None	00:00:02.843000	None
3	693	Aud	3	14.2436	10	TRUE	FALSE	2000	TRUE	None	7	6	5	5	1	2	None	None	None	None	None	None	None	None	00:00:01.433000	None
3	694	Vis	3	15.3329	16.3183	FALSE	TRUE	None	TRUE	None	6	2	7	6	2	6	None	None	None	None	None	None	None	None	00:00:01.977000	None
3	695	AudVis	3	13.8299	19.5584	TRUE	TRUE	2000	TRUE	None	0	4	2	6	8	0	None	None	None	None	None	None	None	None	00:00:01.741000	None
3	696	Aud	3	22.8268	14.1302	TRUE	FALSE	2000	TRUE	None	3	3	6	6	8	8	None	None	None	None	None	None	None	None	00:00:01.883000	None
3	697	Vis	3	11.2514	10	FALSE	TRUE	None	TRUE	None	7	4	5	0	0	2	None	None	None	None	None	None	None	None	00:00:01.960000	None
3	698	AudVis	3	14.6697	15.6733	TRUE	TRUE	2000	TRUE	None	7	5	7	5	7	0	None	None	None	None	None	None	None	None	00:00:01.954000	None
3	699	Aud	3	10.7648	10.6234	TRUE	FALSE	2000	TRUE	None	4	8	1	3	4	0	None	None	None	None	None	None	None	None	00:00:01.475000	None
3	700	Vis	3	29.7618	35	FALSE	TRUE	None	TRUE	None	2	6	3	2	8	5	None	None	None	None	None	None	None	None	00:00:01.389000	None
3	701	AudVis	3	14.8875	20.408	TRUE	TRUE	2000	TRUE	None	0	3	8	2	6	1	None	None	None	None	None	None	None	None	00:00:01.787000	None
3	702	Aud	3	30.6521	32.569	TRUE	FALSE	2000	TRUE	None	5	2	2	7	8	5	None	None	None	None	None	None	None	None	00:00:01.779000	None
3	703	Vis	3	17.2516	15.4725	FALSE	TRUE	None	TRUE	None	8	3	4	1	7	5	None	None	None	None	None	None	None	None	00:00:03.245000	None
3	704	AudVis	3	12.6594	13.8743	TRUE	TRUE	2000	TRUE	None	3	1	1	2	7	6	None	None	None	None	None	None	None	None	00:00:01.966000	None
3	705	Aud	3	24.5725	30.6503	TRUE	FALSE	2000	TRUE	None	7	5	6	6	3	3	None	None	None	None	None	None	None	None	00:00:03.054000	None
3	706	Vis	3	14.2436	14.4131	FALSE	TRUE	None	TRUE	None	7	3	6	3	3	1	None	None	None	None	None	None	None	None	00:00:01.856000	None
3	707	AudVis	3	28.058	27.2757	TRUE	TRUE	2000	TRUE	None	7	6	5	8	5	0	None	None	None	None	None	None	None	None	00:00:02.856000	None
3	708	Aud	3	12.2917	19.9104	TRUE	FALSE	2000	TRUE	None	3	5	2	1	6	4	None	None	None	None	None	None	None	None	00:00:02.141000	None
3	709	Vis	3	10.6073	10	FALSE	TRUE	None	TRUE	None	6	4	6	0	3	5	None	None	None	None	None	None	None	None	00:00:01.711000	None
3	710	AudVis	3	31.5691	28.414	TRUE	TRUE	2000	TRUE	None	3	0	1	1	3	5	None	None	None	None	None	None	None	None	00:00:03.122000	None
3	711	Aud	3	21.8395	21.1685	TRUE	FALSE	2000	TRUE	None	2	5	6	1	7	2	None	None	None	None	None	None	None	None	00:00:02.574000	None
3	712	Vis	3	26.8444	28.469	FALSE	TRUE	None	TRUE	None	3	7	2	5	6	8	None	None	None	None	None	None	None	None	00:00:02.021000	None
3	713	AudVis	3	10.9246	10	TRUE	TRUE	2000	TRUE	None	3	1	2	3	8	2	None	None	None	None	None	None	None	None	00:00:01.198000	None
3	714	Aud	3	10.4521	10	TRUE	FALSE	2000	TRUE	None	2	5	7	7	7	4	None	None	None	None	None	None	None	None	00:00:01.466000	None
3	715	Vis	3	20.5892	23.6636	FALSE	TRUE	None	TRUE	None	7	3	4	1	8	8	None	None	None	None	None	None	None	None	00:00:01.712000	None
3	716	AudVis	3	22.1637	22.7042	TRUE	TRUE	2000	TRUE	None	0	5	4	7	7	7	None	None	None	None	None	None	None	None	00:00:01.864000	None
3	717	Aud	3	34.4879	35	TRUE	FALSE	2000	TRUE	None	2	3	7	3	8	8	None	None	None	None	None	None	None	None	00:00:01.532000	None
3	718	Vis	3	22.4928	19.992	FALSE	TRUE	None	TRUE	None	8	0	1	5	2	8	None	None	None	None	None	None	None	None	00:00:03.510000	None
3	719	AudVis	3	21.52	21.6115	TRUE	TRUE	2000	TRUE	None	5	6	4	6	8	4	None	None	None	None	None	None	None	None	00:00:01.377000	None
3	720	Aud	3	29.7618	35	TRUE	FALSE	2000	TRUE	None	7	7	6	7	1	3	None	None	None	None	None	None	None	None	00:00:01.237000	None
3	721	Vis	3	15.7916	15.6296	FALSE	TRUE	None	TRUE	None	6	6	8	2	2	3	None	None	None	None	None	None	None	None	00:00:01.599000	None
3	722	AudVis	3	13.6275	15.1813	TRUE	TRUE	2000	TRUE	None	4	2	0	4	1	0	None	None	None	None	None	None	None	None	00:00:01.901000	None
3	723	Aud	3	23.8587	23.8366	TRUE	FALSE	2000	TRUE	None	5	2	6	7	0	3	None	None	None	None	None	None	None	None	00:00:01.904000	None
3	724	Vis	3	23.8587	22.4184	FALSE	TRUE	None	TRUE	None	2	5	3	4	7	2	None	None	None	None	None	None	None	None	00:00:02.190000	None
3	725	AudVis	3	32.5135	35	TRUE	TRUE	2000	TRUE	None	5	6	8	5	7	1	None	None	None	None	None	None	None	None	00:00:01.119000	None
3	726	Aud	3	31.5691	35	TRUE	FALSE	2000	TRUE	None	0	8	3	7	6	6	None	None	None	None	None	None	None	None	00:00:01.720000	None
3	727	Vis	3	11.9346	10	FALSE	TRUE	None	TRUE	None	4	2	8	8	8	4	None	None	None	None	None	None	None	None	00:00:01.444000	None
3	728	AudVis	3	10.2992	10.0218	TRUE	TRUE	2000	TRUE	None	3	4	6	2	7	1	None	None	None	None	None	None	None	None	00:00:01.430000	None
3	729	Aud	3	26.0647	24.8511	TRUE	FALSE	2000	TRUE	None	4	1	6	7	4	6	None	None	None	None	None	None	None	None	00:00:01.418000	None
3	730	Vis	3	21.2051	24.433	FALSE	TRUE	None	TRUE	None	3	1	8	1	0	1	None	None	None	None	None	None	None	None	00:00:01.911000	None
3	731	AudVis	3	12.1118	10	TRUE	TRUE	2000	TRUE	None	0	6	6	3	2	5	None	None	None	None	None	None	None	None	00:00:01.623000	None
3	732	Aud	3	16.026	10	TRUE	FALSE	2000	TRUE	None	4	6	5	2	1	2	None	None	None	None	None	None	None	None	00:00:01.461000	None
3	733	Vis	3	10.4521	10	FALSE	TRUE	None	TRUE	None	4	6	0	3	6	7	None	None	None	None	None	None	None	None	00:00:01.456000	None
3	734	AudVis	3	14.0352	15.9079	TRUE	TRUE	2000	TRUE	None	2	8	0	4	7	1	None	None	None	None	None	None	None	None	00:00:02.754000	None
3	735	Aud	3	13.4281	10	TRUE	FALSE	2000	TRUE	None	7	4	0	5	5	3	None	None	None	None	None	None	None	None	00:00:01.283000	None
3	736	Vis	3	17.7677	19.35	FALSE	TRUE	None	TRUE	None	6	5	6	4	7	6	None	None	None	None	None	None	None	None	00:00:02.701000	None
3	737	AudVis	3	17.5078	13.9865	TRUE	TRUE	2000	TRUE	None	3	4	3	6	7	8	None	None	None	None	None	None	None	None	00:00:02.110000	None
3	738	Aud	3	14.0352	14.9933	TRUE	FALSE	2000	TRUE	None	3	2	6	4	1	5	None	None	None	None	None	None	None	None	00:00:02.378000	None
3	739	Vis	3	23.1657	29.5315	FALSE	TRUE	None	TRUE	None	2	7	3	5	5	2	None	None	None	None	None	None	None	None	00:00:01.699000	None
3	740	AudVis	3	25.6833	23.126	TRUE	TRUE	2000	TRUE	None	3	8	6	8	4	8	None	None	None	None	None	None	None	None	00:00:02.246000	None
3	741	Aud	3	31.1073	28.6034	TRUE	FALSE	2000	TRUE	None	5	0	0	2	1	8	None	None	None	None	None	None	None	None	00:00:02.233000	None
3	742	Vis	3	18.2992	23.4934	FALSE	TRUE	None	TRUE	None	1	2	1	0	7	1	None	None	None	None	None	None	None	None	00:00:01.776000	None
3	743	AudVis	3	13.2317	12.7807	TRUE	TRUE	2000	TRUE	None	1	5	0	1	1	7	None	None	None	None	None	None	None	None	00:00:01.465000	None
3	744	Aud	3	17.7677	25.4776	TRUE	FALSE	2000	TRUE	None	4	1	6	5	1	0	None	None	None	None	None	None	None	None	00:00:02.473000	None
3	745	Vis	3	14.6697	17.924	FALSE	TRUE	None	TRUE	None	8	1	0	3	4	6	None	None	None	None	None	None	None	None	00:00:01.565000	None
3	746	AudVis	3	26.4517	23.0953	TRUE	TRUE	2000	TRUE	None	4	7	2	8	3	4	None	None	None	None	None	None	None	None	00:00:02.322000	None
3	747	Aud	3	20.5892	22.4132	TRUE	FALSE	2000	TRUE	None	8	1	0	1	1	5	None	None	None	None	None	None	None	None	00:00:02.158000	None
3	748	Vis	3	12.8474	10	FALSE	TRUE	None	TRUE	None	0	1	0	7	8	0	None	None	None	None	None	None	None	None	00:00:01.260000	None
3	749	AudVis	3	33.4862	33.6073	TRUE	TRUE	2000	TRUE	None	7	5	1	4	6	6	None	None	None	None	None	None	None	None	00:00:03.953000	None
3	750	Aud	3	24.213	32.3047	TRUE	FALSE	2000	TRUE	None	2	4	5	3	2	4	None	None	None	None	None	None	None	None	00:00:02.012000	None
3	751	Vis	3	29.3264	31.7269	FALSE	TRUE	None	TRUE	None	5	4	8	3	8	4	None	None	None	None	None	None	None	None	00:00:01.500000	None
3	752	AudVis	3	28.4745	32.0759	TRUE	TRUE	2000	TRUE	None	4	2	7	1	6	6	None	None	None	None	None	None	None	None	00:00:01.852000	None
3	753	Aud	3	27.6475	30.1891	TRUE	FALSE	2000	TRUE	None	5	4	2	6	8	0	None	None	None	None	None	None	None	None	00:00:01.327000	None
3	754	Vis	3	24.9373	25.0792	FALSE	TRUE	None	TRUE	None	6	4	5	7	4	2	None	None	None	None	None	None	None	None	00:00:01.846000	None
3	755	AudVis	3	21.8395	23.3959	TRUE	TRUE	2000	TRUE	None	8	6	3	2	8	0	None	None	None	None	None	None	None	None	00:00:01.547000	None
3	756	Aud	3	18.0315	24.4779	TRUE	FALSE	2000	TRUE	None	8	3	4	6	0	7	None	None	None	None	None	None	None	None	00:00:01.753000	None
3	757	Vis	3	12.2917	10.0906	FALSE	TRUE	None	TRUE	None	0	3	3	1	4	6	None	None	None	None	None	None	None	None	00:00:01.541000	None
3	758	AudVis	3	18.0315	25.5064	TRUE	TRUE	2000	TRUE	None	8	5	6	8	0	0	None	None	None	None	None	None	None	None	00:00:01.544000	None
3	759	Aud	3	20.8949	23.5709	TRUE	FALSE	2000	TRUE	None	2	0	0	8	5	4	None	None	None	None	None	None	None	None	00:00:01.868000	None
3	760	Vis	3	14.0352	15.8517	FALSE	TRUE	None	TRUE	None	4	6	4	7	1	1	None	None	None	None	None	None	None	None	00:00:01.433000	None
3	761	AudVis	3	11.76	10.6774	TRUE	TRUE	2000	TRUE	None	3	5	5	4	2	7	None	None	None	None	None	None	None	None	00:00:01.534000	None
3	762	Aud	3	11.2514	11.0176	TRUE	FALSE	2000	TRUE	None	3	8	5	7	6	0	None	None	None	None	None	None	None	None	00:00:01.939000	None
3	763	Vis	3	18.0315	20.1886	FALSE	TRUE	None	TRUE	None	5	1	2	4	0	3	None	None	None	None	None	None	None	None	00:00:01.679000	None
3	764	AudVis	3	13.0381	11.9734	TRUE	TRUE	2000	TRUE	None	1	6	8	4	5	5	None	None	None	None	None	None	None	None	00:00:01.271000	None
3	765	Aud	3	12.1118	11.2825	TRUE	FALSE	2000	TRUE	None	7	1	7	0	3	7	None	None	None	None	None	None	None	None	00:00:01.790000	None
3	766	Vis	3	22.1637	19.3552	FALSE	TRUE	None	TRUE	None	1	8	2	7	1	8	None	None	None	None	None	None	None	None	00:00:02.123000	None
3	767	AudVis	3	12.4742	11.1638	TRUE	TRUE	2000	TRUE	None	3	7	3	3	5	0	None	None	None	None	None	None	None	None	00:00:01.566000	None
3	768	Aud	3	14.4551	18.3267	TRUE	FALSE	2000	TRUE	None	7	6	1	0	5	7	None	None	None	None	None	None	None	None	00:00:01.657000	None
3	769	Vis	3	16.9992	14.9607	FALSE	TRUE	None	TRUE	None	2	3	3	4	6	8	None	None	None	None	None	None	None	None	00:00:02.122000	None
3	770	AudVis	3	27.243	26.3223	TRUE	TRUE	2000	TRUE	None	0	4	2	4	3	2	None	None	None	None	None	None	None	None	00:00:01.764000	None
3	771	Aud	3	19.4105	28.224	TRUE	FALSE	2000	TRUE	None	0	6	1	2	8	5	None	None	None	None	None	None	None	None	00:00:01.697000	None
3	772	Vis	3	33.9834	34.9999	FALSE	TRUE	None	TRUE	None	3	7	6	1	6	5	None	None	None	None	None	None	None	None	00:00:01.378000	None
3	773	AudVis	3	27.6475	28.9518	TRUE	TRUE	2000	TRUE	None	0	8	5	7	2	3	None	None	None	None	None	None	None	None	00:00:02.189000	None
3	774	Aud	3	15.5605	15.2465	TRUE	FALSE	2000	TRUE	None	0	5	4	4	1	1	None	None	None	None	None	None	None	None	00:00:01.556000	None
3	775	Vis	3	10.7648	10.218	FALSE	TRUE	None	TRUE	None	3	1	0	0	2	3	None	None	None	None	None	None	None	None	00:00:01.421000	None
3	776	AudVis	3	11.588	10	TRUE	TRUE	2000	TRUE	None	1	6	5	4	6	1	None	None	None	None	None	None	None	None	00:00:01.175000	None
3	777	Aud	3	25.6833	25.4276	TRUE	FALSE	2000	TRUE	None	2	8	3	5	8	1	None	None	None	None	None	None	None	None	00:00:01.826000	None
3	778	Vis	3	13.8299	12.0974	FALSE	TRUE	None	TRUE	None	1	1	3	1	5	4	None	None	None	None	None	None	None	None	00:00:01.753000	None
3	779	AudVis	3	11.0868	10	TRUE	TRUE	2000	TRUE	None	4	5	3	7	4	0	None	None	None	None	None	None	None	None	00:00:01.389000	None
3	780	Aud	3	30.2037	34.5744	TRUE	FALSE	2000	TRUE	None	7	3	4	1	7	3	None	None	None	None	None	None	None	None	00:00:01.879000	None
3	781	Vis	3	15.1085	10	FALSE	TRUE	None	TRUE	None	2	7	7	2	0	2	None	None	None	None	None	None	None	None	00:00:01.744000	None
3	782	AudVis	3	15.1085	14.5209	TRUE	TRUE	2000	TRUE	None	2	4	1	3	7	8	None	None	None	None	None	None	None	None	00:00:02.562000	None
3	783	Aud	3	10	10	TRUE	FALSE	2000	TRUE	None	2	3	3	5	6	5	None	None	None	None	None	None	None	None	00:00:01.806000	None
3	784	Vis	3	31.1073	35	FALSE	TRUE	None	TRUE	None	5	8	8	4	7	3	None	None	None	None	None	None	None	None	00:00:01.643000	None
3	785	AudVis	3	12.2917	10.694	TRUE	TRUE	2000	TRUE	None	7	8	1	6	4	3	None	None	None	None	None	None	None	None	00:00:01.776000	None
3	786	Aud	3	13.6275	10	TRUE	FALSE	2000	TRUE	None	0	4	4	4	2	4	None	None	None	None	None	None	None	None	00:00:01.245000	None
3	787	Vis	3	14.4551	26.7658	FALSE	TRUE	None	TRUE	None	6	3	6	2	4	3	None	None	None	None	None	None	None	None	00:00:01.911000	None
3	788	AudVis	3	16.026	14.1713	TRUE	TRUE	2000	TRUE	None	6	4	7	2	5	3	None	None	None	None	None	None	None	None	00:00:01.767000	None
3	789	Aud	3	32.5135	27.4616	TRUE	FALSE	2000	TRUE	None	4	5	5	1	3	6	None	None	None	None	None	None	None	None	00:00:02.033000	None
3	790	Vis	3	25.6833	21.4255	FALSE	TRUE	None	TRUE	None	0	4	7	5	8	3	None	None	None	None	None	None	None	None	00:00:01.944000	None
3	791	AudVis	3	18.8467	19.652	TRUE	TRUE	2000	TRUE	None	5	6	4	1	7	0	None	None	None	None	None	None	None	None	00:00:02.278000	None
3	792	Aud	3	16.7505	20.0859	TRUE	FALSE	2000	TRUE	None	4	4	6	7	5	0	None	None	None	None	None	None	None	None	00:00:01.650000	None
3	793	Vis	3	28.4745	30.7369	FALSE	TRUE	None	TRUE	None	3	6	4	7	1	1	None	None	None	None	None	None	None	None	00:00:01.865000	None
3	794	AudVis	3	16.9992	17.7083	TRUE	TRUE	2000	TRUE	None	4	0	2	5	3	1	None	None	None	None	None	None	None	None	00:00:01.391000	None
3	795	Aud	3	23.5097	31.8442	TRUE	FALSE	2000	TRUE	None	7	6	5	1	6	0	None	None	None	None	None	None	None	None	00:00:01.539000	None
3	796	Vis	3	12.6594	14.8895	FALSE	TRUE	None	TRUE	None	0	3	0	0	7	2	None	None	None	None	None	None	None	None	00:00:02.200000	None
3	797	AudVis	3	10	10	TRUE	TRUE	2000	TRUE	None	6	4	7	8	7	5	None	None	None	None	None	None	None	None	00:00:01.296000	None
3	798	Aud	3	14.6697	15.5091	TRUE	FALSE	2000	TRUE	None	3	1	5	7	0	2	None	None	None	None	None	None	None	None	00:00:01.544000	None
3	799	Vis	3	12.1118	12.5149	FALSE	TRUE	None	TRUE	None	8	4	5	4	3	0	None	None	None	None	None	None	None	None	00:00:01.756000	None
3	800	AudVis	3	18.5709	17.7034	TRUE	TRUE	2000	TRUE	None	6	4	1	4	3	2	None	None	None	None	None	None	None	None	00:00:01.529000	None
3	801	Aud	3	13.2317	11.6343	TRUE	FALSE	2000	TRUE	None	1	4	7	8	1	5	None	None	None	None	None	None	None	None	00:00:01.162000	None
3	802	Vis	3	18.8467	23.182	FALSE	TRUE	None	TRUE	None	7	6	0	5	1	1	None	None	None	None	None	None	None	None	00:00:01.844000	None
3	803	AudVis	3	21.2051	21.5746	TRUE	TRUE	2000	TRUE	None	8	7	8	4	5	1	None	None	None	None	None	None	None	None	00:00:02.233000	None
3	804	Aud	3	16.9992	26.0177	TRUE	FALSE	2000	TRUE	None	7	8	4	7	2	1	None	None	None	None	None	None	None	None	00:00:02.049000	None
3	805	Vis	3	26.0647	20.2026	FALSE	TRUE	None	TRUE	None	1	0	2	6	3	4	None	None	None	None	None	None	None	None	00:00:01.466000	None
3	806	AudVis	3	25.3076	25.6777	TRUE	TRUE	2000	TRUE	None	3	6	7	6	3	8	None	None	None	None	None	None	None	None	00:00:01.478000	None
3	807	Aud	3	22.4928	33.7615	TRUE	FALSE	2000	TRUE	None	3	5	0	2	1	6	None	None	None	None	None	None	None	None	00:00:01.649000	None
3	808	Vis	3	13.4281	17.7114	FALSE	TRUE	None	TRUE	None	6	8	8	0	5	8	None	None	None	None	None	None	None	None	00:00:01.411000	None
3	809	AudVis	3	17.7677	18.27	TRUE	TRUE	2000	TRUE	None	0	7	5	5	0	3	None	None	None	None	None	None	None	None	00:00:01.475000	None
3	810	Aud	3	32.9963	28.1675	TRUE	FALSE	2000	TRUE	None	2	4	2	0	1	2	None	None	None	None	None	None	None	None	00:00:01.541000	None
3	811	Vis	3	34.4879	35	FALSE	TRUE	None	TRUE	None	3	5	4	5	3	7	None	None	None	None	None	None	None	None	00:00:01.356000	None
3	812	AudVis	3	24.213	22.8793	TRUE	TRUE	2000	TRUE	None	5	6	0	8	0	2	None	None	None	None	None	None	None	None	00:00:01.808000	None
3	813	Aud	3	17.2516	17.2395	TRUE	FALSE	2000	TRUE	None	7	4	5	2	1	4	None	None	None	None	None	None	None	None	00:00:01.804000	None
3	814	Vis	3	26.4517	23.7077	FALSE	TRUE	None	TRUE	None	7	3	7	7	1	0	None	None	None	None	None	None	None	None	00:00:01.965000	None
3	815	AudVis	3	13.4281	12.0242	TRUE	TRUE	2000	TRUE	None	2	6	2	5	2	3	None	None	None	None	None	None	None	None	00:00:01.969000	None
3	816	Aud	3	15.3329	16.2796	TRUE	FALSE	2000	TRUE	None	4	1	1	7	1	1	None	None	None	None	None	None	None	None	00:00:01.483000	None
3	817	Vis	3	14.8875	18.4081	FALSE	TRUE	None	TRUE	None	1	6	2	6	0	4	None	None	None	None	None	None	None	None	00:00:01.977000	None
3	818	AudVis	3	31.1073	31.5592	TRUE	TRUE	2000	TRUE	None	0	1	0	3	8	0	None	None	None	None	None	None	None	None	00:00:01.217000	None
3	819	Aud	3	12.8474	16.67	TRUE	FALSE	2000	TRUE	None	3	2	5	3	1	2	None	None	None	None	None	None	None	None	00:00:01.714000	None
3	820	Vis	3	15.5605	18.4422	FALSE	TRUE	None	TRUE	None	3	3	6	7	3	7	None	None	None	None	None	None	None	None	00:00:02.368000	None
3	821	AudVis	3	22.4928	21.3003	TRUE	TRUE	2000	TRUE	None	3	6	7	8	3	0	None	None	None	None	None	None	None	None	00:00:02.278000	None
3	822	Aud	3	19.9911	26.3181	TRUE	FALSE	2000	TRUE	None	5	8	4	4	2	6	None	None	None	None	None	None	None	None	00:00:01.801000	None
3	823	Vis	3	25.3076	23.9143	FALSE	TRUE	None	TRUE	None	6	5	5	2	5	3	None	None	None	None	None	None	None	None	00:00:02.234000	None
3	824	AudVis	3	29.7618	29.4448	TRUE	TRUE	2000	TRUE	None	8	8	7	4	1	6	None	None	None	None	None	None	None	None	00:00:01.589000	None
3	825	Aud	3	22.1637	19.9917	TRUE	FALSE	2000	TRUE	None	6	3	7	0	4	4	None	None	None	None	None	None	None	None	00:00:01.805000	None
3	826	Vis	3	19.6987	27.2239	FALSE	TRUE	None	TRUE	None	5	3	2	0	8	3	None	None	None	None	None	None	None	None	00:00:02.378000	None
3	827	AudVis	3	23.1657	22.79	TRUE	TRUE	2000	TRUE	None	6	3	6	8	1	6	None	None	None	None	None	None	None	None	00:00:01.510000	None
3	828	Aud	3	25.3076	27.0784	TRUE	FALSE	2000	TRUE	None	7	1	0	3	4	4	None	None	None	None	None	None	None	None	00:00:02.060000	None
3	829	Vis	3	27.6475	28.2794	FALSE	TRUE	None	TRUE	None	4	5	1	4	5	1	None	None	None	None	None	None	None	None	00:00:02.366000	None
3	830	AudVis	3	15.7916	23.0134	TRUE	TRUE	2000	TRUE	None	1	2	2	8	7	4	None	None	None	None	None	None	None	None	00:00:01.553000	None
3	831	Aud	3	32.0378	24.6468	TRUE	FALSE	2000	TRUE	None	1	6	1	4	3	5	None	None	None	None	None	None	None	None	00:00:02.585000	None
3	832	Vis	3	27.243	27.7744	FALSE	TRUE	None	TRUE	None	2	1	1	2	6	4	None	None	None	None	None	None	None	None	00:00:01.754000	None
3	833	AudVis	3	32.9963	32.6899	TRUE	TRUE	2000	TRUE	None	4	4	5	8	3	6	None	None	None	None	None	None	None	None	00:00:01.197000	None
3	834	Aud	3	28.8973	28.6923	TRUE	FALSE	2000	TRUE	None	1	7	2	6	7	0	None	None	None	None	None	None	None	None	00:00:02.521000	None
3	835	Vis	3	31.5691	28.9604	FALSE	TRUE	None	TRUE	None	2	0	8	1	4	2	None	None	None	None	None	None	None	None	00:00:01.633000	None
3	836	AudVis	3	20.288	20.4565	TRUE	TRUE	2000	TRUE	None	6	7	3	2	3	0	None	None	None	None	None	None	None	None	00:00:01.616000	None
3	837	Aud	3	19.1265	26.6503	TRUE	FALSE	2000	TRUE	None	5	0	1	1	7	7	None	None	None	None	None	None	None	None	00:00:02.095000	None
3	838	Vis	3	11.4185	10	FALSE	TRUE	None	TRUE	None	4	5	1	1	8	6	None	None	None	None	None	None	None	None	00:00:01.434000	None
3	839	AudVis	3	14.2436	13.4002	TRUE	TRUE	2000	TRUE	None	5	5	1	7	7	5	None	None	None	None	None	None	None	None	00:00:01.890000	None
3	840	Aud	3	28.058	21.4755	TRUE	FALSE	2000	TRUE	None	5	8	3	2	6	0	None	None	None	None	None	None	None	None	00:00:02.120000	None
3	841	Vis	3	16.7505	16.3317	FALSE	TRUE	None	TRUE	None	8	0	6	7	3	1	None	None	None	None	None	None	None	None	00:00:02.211000	None
3	842	AudVis	3	19.6987	20.7054	TRUE	TRUE	2000	TRUE	None	0	0	8	7	6	6	None	None	None	None	None	None	None	None	00:00:01.810000	None
3	843	Aud	3	10.6073	14.4272	TRUE	FALSE	2000	TRUE	None	2	0	0	4	3	6	None	None	None	None	None	None	None	None	00:00:01.573000	None
3	844	Vis	3	10	10.0011	FALSE	TRUE	None	TRUE	None	5	4	8	4	6	4	None	None	None	None	None	None	None	None	00:00:01.532000	None
3	845	AudVis	3	20.5892	25.23	TRUE	TRUE	2000	TRUE	None	4	5	1	7	5	1	None	None	None	None	None	None	None	None	00:00:01.608000	None
3	846	Aud	3	10.1485	10.5104	TRUE	FALSE	2000	TRUE	None	2	1	3	5	8	1	None	None	None	None	None	None	None	None	00:00:01.754000	None
3	847	Vis	3	28.8973	35	FALSE	TRUE	None	TRUE	None	6	5	4	3	4	6	None	None	None	None	None	None	None	None	00:00:01.420000	None
3	848	AudVis	3	22.8268	23.5782	TRUE	TRUE	2000	TRUE	None	1	5	0	7	8	3	None	None	None	None	None	None	None	None	00:00:01.413000	None
3	849	Aud	3	33.9834	10.0191	TRUE	FALSE	2000	TRUE	None	4	8	0	0	7	7	None	None	None	None	None	None	None	None	00:00:02.284000	None
3	850	Vis	3	19.4105	29.2464	FALSE	TRUE	None	TRUE	None	7	2	5	7	0	7	None	None	None	None	None	None	None	None	00:00:01.878000	None
3	851	AudVis	3	16.7505	20.3422	TRUE	TRUE	2000	TRUE	None	0	2	0	8	3	4	None	None	None	None	None	None	None	None	00:00:01.532000	None
3	852	Aud	3	12.6594	10	TRUE	FALSE	2000	TRUE	None	2	3	0	4	3	4	None	None	None	None	None	None	None	None	00:00:01.609000	None
3	853	Vis	3	10.9246	10	FALSE	TRUE	None	TRUE	None	5	4	2	8	4	0	None	None	None	None	None	None	None	None	00:00:01.455000	None
3	854	AudVis	3	15.5605	15.9634	TRUE	TRUE	2000	TRUE	None	5	4	1	2	4	4	None	None	None	None	None	None	None	None	00:00:01.412000	None
3	855	Aud	3	33.4862	23.4706	TRUE	FALSE	2000	TRUE	None	8	3	0	0	2	1	None	None	None	None	None	None	None	None	00:00:01.374000	None
3	856	Vis	3	12.4742	11.2989	FALSE	TRUE	None	TRUE	None	6	6	8	1	8	3	None	None	None	None	None	None	None	None	00:00:01.378000	None
3	857	AudVis	3	19.4105	17.6144	TRUE	TRUE	2000	TRUE	None	1	6	6	8	7	4	None	None	None	None	None	None	None	None	00:00:01.434000	None
3	858	Aud	3	16.5054	17.1032	TRUE	FALSE	2000	TRUE	None	1	6	7	6	5	1	None	None	None	None	None	None	None	None	00:00:02.545000	None
3	859	Vis	3	16.5054	18.6204	FALSE	TRUE	None	TRUE	None	0	4	5	2	2	8	None	None	None	None	None	None	None	None	00:00:02.034000	None
3	860	AudVis	3	19.1265	15.7142	TRUE	TRUE	2000	TRUE	None	1	0	5	5	3	4	None	None	None	None	None	None	None	None	00:00:01.979000	None
3	861	Aud	3	11.588	10	TRUE	FALSE	2000	TRUE	None	0	3	6	1	3	1	None	None	None	None	None	None	None	None	00:00:02.087000	None
3	862	Vis	3	24.5725	26.9449	FALSE	TRUE	None	TRUE	None	6	2	2	6	7	8	None	None	None	None	None	None	None	None	00:00:02.332000	None
3	863	AudVis	3	26.8444	29.3314	TRUE	TRUE	2000	TRUE	None	6	4	3	2	6	4	None	None	None	None	None	None	None	None	00:00:01.354000	None
3	864	Aud	3	13.0381	29.0239	TRUE	FALSE	2000	TRUE	None	4	5	1	4	0	4	None	None	None	None	None	None	None	None	00:00:01.826000	None
3	865	Vis	3	13.0381	10	FALSE	TRUE	None	TRUE	None	5	7	3	1	2	6	None	None	None	None	None	None	None	None	00:00:01.665000	None
3	866	AudVis	3	12.8474	12.1935	TRUE	TRUE	2000	TRUE	None	5	7	4	8	6	2	None	None	None	None	None	None	None	None	00:00:01.323000	None
3	867	Aud	3	26.4517	20.4474	TRUE	FALSE	2000	TRUE	None	8	3	0	2	7	8	None	None	None	None	None	None	None	None	00:00:01.232000	None
3	868	Vis	3	10.1485	10	FALSE	TRUE	None	TRUE	None	7	0	3	0	0	3	None	None	None	None	None	None	None	None	00:00:01.456000	None
3	869	AudVis	3	26.0647	35	TRUE	TRUE	2000	TRUE	None	2	8	0	6	0	6	None	None	None	None	None	None	None	None	00:00:01.264000	None
3	870	Aud	3	13.8299	10.026	TRUE	FALSE	2000	TRUE	None	8	8	5	2	7	5	None	None	None	None	None	None	None	None	00:00:01.622000	None
3	871	Vis	3	32.5135	35	FALSE	TRUE	None	TRUE	None	1	5	6	0	4	6	None	None	None	None	None	None	None	None	00:00:01.387000	None
3	872	AudVis	3	19.9911	14.9633	TRUE	TRUE	2000	TRUE	None	8	7	5	4	8	5	None	None	None	None	None	None	None	None	00:00:01.320000	None
3	873	Aud	3	18.2992	15.1356	TRUE	FALSE	2000	TRUE	None	6	8	6	7	6	8	None	None	None	None	None	None	None	None	00:00:01.603000	None
3	874	Vis	3	30.6521	35	FALSE	TRUE	None	TRUE	None	1	4	7	4	8	3	None	None	None	None	None	None	None	None	00:00:01.466000	None
3	875	AudVis	3	30.6521	34.9757	TRUE	TRUE	2000	TRUE	None	3	0	7	7	3	2	None	None	None	None	None	None	None	None	00:00:01.363000	None
3	876	Aud	3	20.288	35	TRUE	FALSE	2000	TRUE	None	4	7	2	8	8	8	None	None	None	None	None	None	None	None	00:00:01.244000	None
3	877	Vis	3	32.9963	33.2122	FALSE	TRUE	None	TRUE	None	4	0	5	2	3	7	None	None	None	None	None	None	None	None	00:00:01.789000	None
3	878	AudVis	3	24.5725	22.5003	TRUE	TRUE	2000	TRUE	None	5	8	5	2	3	8	None	None	None	None	None	None	None	None	00:00:01.229000	None
3	879	Aud	3	21.52	28.2344	TRUE	FALSE	2000	TRUE	None	6	2	4	3	5	0	None	None	None	None	None	None	None	None	00:00:01.380000	None
3	880	Vis	3	20.288	17.2983	FALSE	TRUE	None	TRUE	None	0	6	2	1	4	1	None	None	None	None	None	None	None	None	00:00:01.444000	None
3	881	AudVis	3	15.3329	17.2892	TRUE	TRUE	2000	TRUE	None	6	2	7	4	6	4	None	None	None	None	None	None	None	None	00:00:01.852000	None
3	882	Aud	3	17.5078	18.5642	TRUE	FALSE	2000	TRUE	None	5	5	7	7	6	4	None	None	None	None	None	None	None	None	00:00:01.650000	None
3	883	Vis	3	16.026	16.1506	FALSE	TRUE	None	TRUE	None	2	8	7	8	1	2	None	None	None	None	None	None	None	None	00:00:02.201000	None
3	884	AudVis	3	30.2037	29.6382	TRUE	TRUE	2000	TRUE	None	2	5	6	8	2	6	None	None	None	None	None	None	None	None	00:00:01.653000	None
3	885	Aud	3	11.0868	11.0967	TRUE	FALSE	2000	TRUE	None	6	2	3	2	6	3	None	None	None	None	None	None	None	None	00:00:01.532000	None
3	886	Vis	3	10.2992	10	FALSE	TRUE	None	TRUE	None	8	5	1	0	5	3	None	None	None	None	None	None	None	None	00:00:01.489000	None
3	887	AudVis	3	23.5097	22.4058	TRUE	TRUE	2000	TRUE	None	3	6	2	8	2	6	None	None	None	None	None	None	None	None	00:00:02.266000	None
3	888	Aud	3	16.264	29.7875	TRUE	FALSE	2000	TRUE	None	5	1	3	6	3	4	None	None	None	None	None	None	None	None	00:00:02.027000	None
3	889	Vis	3	11.0868	10	FALSE	TRUE	None	TRUE	None	0	2	5	0	6	2	None	None	None	None	None	None	None	None	00:00:01.610000	None
3	890	AudVis	3	16.264	26.151	TRUE	TRUE	2000	TRUE	None	5	3	0	0	2	2	None	None	None	None	None	None	None	None	00:00:02.101000	None
3	891	Aud	3	27.243	24.627	TRUE	FALSE	2000	TRUE	None	3	1	4	3	3	5	None	None	None	None	None	None	None	None	00:00:01.697000	None
3	892	Vis	3	35	35	FALSE	TRUE	None	TRUE	None	8	1	8	7	8	2	None	None	None	None	None	None	None	None	00:00:01.434000	None
3	893	AudVis	3	10.7648	10	TRUE	TRUE	2000	TRUE	None	1	8	7	5	4	0	None	None	None	None	None	None	None	None	00:00:01.144000	None
3	894	Aud	3	14.8875	19.1781	TRUE	FALSE	2000	TRUE	None	6	6	3	6	3	4	None	None	None	None	None	None	None	None	00:00:01.550000	None
3	895	Vis	3	21.8395	23.5132	FALSE	TRUE	None	TRUE	None	8	5	0	8	5	1	None	None	None	None	None	None	None	None	00:00:01.998000	None
3	896	AudVis	3	18.2992	20.5418	TRUE	TRUE	2000	TRUE	None	2	6	7	3	5	0	None	None	None	None	None	None	None	None	00:00:01.610000	None
3	897	Aud	3	23.1657	14.428	TRUE	FALSE	2000	TRUE	None	2	3	3	6	2	4	None	None	None	None	None	None	None	None	00:00:01.652000	None
3	898	Vis	3	16.264	22.7404	FALSE	TRUE	None	TRUE	None	8	5	0	6	5	3	None	None	None	None	None	None	None	None	00:00:01.967000	None
3	899	AudVis	3	24.9373	23.1175	TRUE	TRUE	2000	TRUE	None	1	5	5	1	0	6	None	None	None	None	None	None	None	None	00:00:02.130000	None
3	900	2AFC Aud	4	35	35	TRUE	FALSE	2000	TRUE	0	3	6	6	1	6	6	None	None	None	None	None	None	None	None	00:00:01.463000	None
3	901	2AFC Aud	4	10	10	TRUE	FALSE	2000	TRUE	None	7	7	0	7	3	8	None	None	None	None	None	None	None	None	00:00:01.238000	None
3	902	2AFC Aud	4	35	35	TRUE	FALSE	2000	TRUE	None	0	0	1	3	0	4	None	None	None	None	None	None	None	None	00:00:01.198000	None
3	903	2AFC Aud	4	10	10	TRUE	FALSE	2000	TRUE	None	5	1	1	4	5	1	None	None	None	None	None	None	None	None	00:00:01.097000	None
3	904	2AFC Aud	4	10	10	TRUE	FALSE	2000	TRUE	None	3	5	2	7	1	3	None	None	None	None	None	None	None	None	00:00:01.235000	None
3	905	2AFC Aud	4	35	35	TRUE	FALSE	2000	TRUE	None	5	8	8	3	0	8	None	None	None	None	None	None	None	None	00:00:01.216000	None
3	906	2AFC Aud	4	10	10	TRUE	FALSE	2000	TRUE	None	0	4	2	6	4	6	None	None	None	None	None	None	None	None	00:00:01.971000	None
3	907	2AFC Aud	4	35	35	TRUE	FALSE	2000	TRUE	None	3	6	7	2	1	5	None	None	None	None	None	None	None	None	00:00:01.894000	None
3	908	3AFC Aud	4	10	10	TRUE	FALSE	2000	TRUE	1	0	4	0	0	5	6	None	None	None	None	None	None	None	None	00:00:01.074000	None
3	909	3AFC Aud	4	35	35	TRUE	FALSE	2000	TRUE	None	1	4	6	6	8	6	None	None	None	None	None	None	None	None	00:00:02.133000	None
3	910	3AFC Aud	4	22.5	22.5	TRUE	FALSE	2000	TRUE	None	8	5	8	7	2	1	None	None	None	None	None	None	None	None	00:00:01.867000	None
3	911	3AFC Aud	4	10	10	TRUE	FALSE	2000	TRUE	None	4	3	6	3	2	2	None	None	None	None	None	None	None	None	00:00:02.028000	None
3	912	3AFC Aud	4	10	10	TRUE	FALSE	2000	TRUE	None	0	2	5	8	8	5	None	None	None	None	None	None	None	None	00:00:02.371000	None
3	913	3AFC Aud	4	35	35	TRUE	FALSE	2000	TRUE	None	7	2	5	5	3	2	None	None	None	None	None	None	None	None	00:00:02.131000	None
3	914	3AFC Aud	4	10	10	TRUE	FALSE	2000	TRUE	None	8	5	5	8	4	0	None	None	None	None	None	None	None	None	00:00:01.402000	None
3	915	3AFC Aud	4	22.5	22.5	TRUE	FALSE	2000	TRUE	None	3	8	2	0	0	5	None	None	None	None	None	None	None	None	00:00:01.689000	None
3	916	3AFC Aud	4	22.5	22.5	TRUE	FALSE	2000	TRUE	None	7	3	7	4	0	0	None	None	None	None	None	None	None	None	00:00:03.894000	None
3	917	3AFC Aud	4	35	35	TRUE	FALSE	2000	TRUE	None	5	8	1	1	8	6	None	None	None	None	None	None	None	None	00:00:01.421000	None
3	918	3AFC Aud	4	22.5	22.5	TRUE	FALSE	2000	TRUE	None	7	6	4	2	8	8	None	None	None	None	None	None	None	None	00:00:01.758000	None
3	919	3AFC Aud	4	35	22.5	TRUE	FALSE	2000	TRUE	None	1	3	6	4	7	1	None	None	None	None	None	None	None	None	00:00:02.097000	None
3	920	5AFC Aud	4	35	35	TRUE	FALSE	2000	TRUE	2	5	1	0	3	0	8	None	None	None	None	None	None	None	None	00:00:02.477000	None
3	921	5AFC Aud	4	28.75	22.5	TRUE	FALSE	2000	TRUE	None	7	5	8	8	2	4	None	None	None	None	None	None	None	None	00:00:01.405000	None
3	922	5AFC Aud	4	22.5	22.5	TRUE	FALSE	2000	TRUE	None	4	1	6	3	0	2	None	None	None	None	None	None	None	None	00:00:01.664000	None
3	923	5AFC Aud	4	16.25	16.25	TRUE	FALSE	2000	TRUE	None	3	2	6	8	7	5	None	None	None	None	None	None	None	None	00:00:01.239000	None
3	924	5AFC Aud	4	10	10	TRUE	FALSE	2000	TRUE	None	5	6	5	5	6	4	None	None	None	None	None	None	None	None	00:00:01.719000	None
3	925	5AFC Aud	4	28.75	28.75	TRUE	FALSE	2000	TRUE	None	3	4	5	4	1	8	None	None	None	None	None	None	None	None	00:00:01.579000	None
3	926	5AFC Aud	4	35	35	TRUE	FALSE	2000	TRUE	None	7	6	0	7	2	5	None	None	None	None	None	None	None	None	00:00:01.440000	None
3	927	5AFC Aud	4	22.5	22.5	TRUE	FALSE	2000	TRUE	None	6	0	8	6	3	0	None	None	None	None	None	None	None	None	00:00:02.998000	None
3	928	5AFC Aud	4	35	35	TRUE	FALSE	2000	TRUE	None	1	8	3	1	2	1	None	None	None	None	None	None	None	None	00:00:01.225000	None
3	929	5AFC Aud	4	22.5	22.5	TRUE	FALSE	2000	TRUE	None	4	0	8	2	4	3	None	None	None	None	None	None	None	None	00:00:04.236000	None
3	930	5AFC Aud	4	28.75	35	TRUE	FALSE	2000	TRUE	None	7	1	3	0	7	0	None	None	None	None	None	None	None	None	00:00:03.715000	None
3	931	5AFC Aud	4	10	10	TRUE	FALSE	2000	TRUE	None	3	3	7	5	8	4	None	None	None	None	None	None	None	None	00:00:02.491000	None
3	932	5AFC Aud	4	16.25	10	TRUE	FALSE	2000	TRUE	None	1	0	8	5	8	5	None	None	None	None	None	None	None	None	00:00:02.980000	None
3	933	5AFC Aud	4	28.75	35	TRUE	FALSE	2000	TRUE	None	0	6	6	3	8	8	None	None	None	None	None	None	None	None	00:00:03.417000	None
3	934	5AFC Aud	4	35	35	TRUE	FALSE	2000	TRUE	None	6	4	5	2	8	5	None	None	None	None	None	None	None	None	00:00:03.200000	None
3	935	5AFC Aud	4	10	10	TRUE	FALSE	2000	TRUE	None	5	0	7	3	6	8	None	None	None	None	None	None	None	None	00:00:01.932000	None
3	936	5AFC Aud	4	10	10	TRUE	FALSE	2000	TRUE	None	5	1	2	5	3	2	None	None	None	None	None	None	None	None	00:00:03.079000	None
3	937	5AFC Aud	4	16.25	22.5	TRUE	FALSE	2000	TRUE	None	3	3	8	0	0	3	None	None	None	None	None	None	None	None	00:00:02.189000	None
3	938	5AFC Aud	4	16.25	16.25	TRUE	FALSE	2000	TRUE	None	0	8	0	3	6	1	None	None	None	None	None	None	None	None	00:00:01.964000	None
3	939	5AFC Aud	4	22.5	22.5	TRUE	FALSE	2000	TRUE	None	1	6	6	1	5	4	None	None	None	None	None	None	None	None	00:00:03.598000	None
3	942	Aud	4	10.6073	10	TRUE	FALSE	2000	TRUE	3	0	1	5	5	0	8	None	None	None	None	None	None	None	None	00:00:01.401000	None
3	943	Vis	4	31.1073	30.8488	FALSE	TRUE	None	TRUE	None	6	5	2	3	0	8	None	None	None	None	None	None	None	None	00:00:02.466000	None
3	944	AudVis	4	29.3264	24.5768	TRUE	TRUE	2000	TRUE	None	4	8	3	2	8	7	None	None	None	None	None	None	None	None	00:00:01.831000	None
3	945	Aud	4	26.4517	35	TRUE	FALSE	2000	TRUE	None	1	3	5	0	7	0	None	None	None	None	None	None	None	None	00:00:02.190000	None
3	946	Vis	4	16.264	23.4884	FALSE	TRUE	None	TRUE	None	3	2	6	7	2	3	None	None	None	None	None	None	None	None	00:00:01.875000	None
3	947	AudVis	4	14.2436	16.8266	TRUE	TRUE	2000	TRUE	None	1	2	1	5	6	2	None	None	None	None	None	None	None	None	00:00:01.397000	None
3	948	Aud	4	22.1637	24.4183	TRUE	FALSE	2000	TRUE	None	2	1	8	0	4	0	None	None	None	None	None	None	None	None	00:00:01.885000	None
3	949	Vis	4	23.1657	22.6046	FALSE	TRUE	None	TRUE	None	8	4	0	1	4	3	None	None	None	None	None	None	None	None	00:00:01.632000	None
3	950	AudVis	4	18.5709	17.7762	TRUE	TRUE	2000	TRUE	None	0	5	2	4	2	0	None	None	None	None	None	None	None	None	00:00:01.486000	None
3	951	Aud	4	14.8875	11.3892	TRUE	FALSE	2000	TRUE	None	4	2	6	7	7	2	None	None	None	None	None	None	None	None	00:00:01.592000	None
3	952	Vis	4	18.5709	18.9664	FALSE	TRUE	None	TRUE	None	6	5	7	8	8	5	None	None	None	None	None	None	None	None	00:00:02.935000	None
3	953	AudVis	4	30.2037	35	TRUE	TRUE	2000	TRUE	None	7	5	0	2	5	0	None	None	None	None	None	None	None	None	00:00:01.277000	None
3	954	Aud	4	15.1085	10	TRUE	FALSE	2000	TRUE	None	1	7	3	3	4	5	None	None	None	None	None	None	None	None	00:00:01.584000	None
3	955	Vis	4	12.8474	19.7712	FALSE	TRUE	None	TRUE	None	6	2	2	7	1	2	None	None	None	None	None	None	None	None	00:00:07.531000	None
3	956	AudVis	4	25.3076	22.9307	TRUE	TRUE	2000	TRUE	None	6	2	2	1	2	6	None	None	None	None	None	None	None	None	00:00:01.564000	None
3	957	Aud	4	13.2317	10	TRUE	FALSE	2000	TRUE	None	6	3	3	3	6	0	None	None	None	None	None	None	None	None	00:00:01.555000	None
3	958	Vis	4	33.9834	35	FALSE	TRUE	None	TRUE	None	4	8	7	1	1	3	None	None	None	None	None	None	None	None	00:00:01.422000	None
3	959	AudVis	4	10.7648	10	TRUE	TRUE	2000	TRUE	None	0	3	0	1	7	1	None	None	None	None	None	None	None	None	00:00:01.320000	None
3	960	Aud	4	16.9992	20.0766	TRUE	FALSE	2000	TRUE	None	6	2	1	7	1	8	None	None	None	None	None	None	None	None	00:00:02.255000	None
3	961	Vis	4	17.2516	19.7464	FALSE	TRUE	None	TRUE	None	6	2	8	2	1	2	None	None	None	None	None	None	None	None	00:00:01.722000	None
3	962	AudVis	4	12.1118	10	TRUE	TRUE	2000	TRUE	None	7	1	5	5	2	7	None	None	None	None	None	None	None	None	00:00:01.231000	None
3	963	Aud	4	29.3264	35	TRUE	FALSE	2000	TRUE	None	3	2	6	6	4	7	None	None	None	None	None	None	None	None	00:00:01.234000	None
3	964	Vis	4	28.8973	21.6522	FALSE	TRUE	None	TRUE	None	7	6	6	0	6	0	None	None	None	None	None	None	None	None	00:00:01.813000	None
3	965	AudVis	4	10.9246	10	TRUE	TRUE	2000	TRUE	None	7	6	7	1	6	5	None	None	None	None	None	None	None	None	00:00:01.185000	None
3	966	Aud	4	14.2436	18.294	TRUE	FALSE	2000	TRUE	None	3	3	3	8	1	6	None	None	None	None	None	None	None	None	00:00:02.414000	None
3	967	Vis	4	10.6073	10	FALSE	TRUE	None	TRUE	None	7	5	4	5	6	7	None	None	None	None	None	None	None	None	00:00:01.413000	None
3	968	AudVis	4	26.0647	24.2886	TRUE	TRUE	2000	TRUE	None	3	2	8	2	3	1	None	None	None	None	None	None	None	None	00:00:01.666000	None
3	969	Aud	4	12.4742	12.3001	TRUE	FALSE	2000	TRUE	None	4	6	6	8	2	3	None	None	None	None	None	None	None	None	00:00:01.707000	None
3	970	Vis	4	16.9992	29.1495	FALSE	TRUE	None	TRUE	None	1	2	1	6	8	2	None	None	None	None	None	None	None	None	00:00:01.722000	None
3	971	AudVis	4	10.2992	10	TRUE	TRUE	2000	TRUE	None	5	4	5	2	0	6	None	None	None	None	None	None	None	None	00:00:01.232000	None
3	972	Aud	4	24.213	35	TRUE	FALSE	2000	TRUE	None	2	8	8	4	8	7	None	None	None	None	None	None	None	None	00:00:01.322000	None
3	973	Vis	4	11.4185	10	FALSE	TRUE	None	TRUE	None	4	3	7	8	8	5	None	None	None	None	None	None	None	None	00:00:01.567000	None
3	974	AudVis	4	32.9963	35	TRUE	TRUE	2000	TRUE	None	2	0	4	4	8	3	None	None	None	None	None	None	None	None	00:00:01.219000	None
3	975	Aud	4	28.058	23.2184	TRUE	FALSE	2000	TRUE	None	6	1	0	5	3	1	None	None	None	None	None	None	None	None	00:00:02.802000	None
3	976	Vis	4	12.2917	10	FALSE	TRUE	None	TRUE	None	4	4	3	4	3	1	None	None	None	None	None	None	None	None	00:00:01.431000	None
3	977	AudVis	4	16.264	13.8787	TRUE	TRUE	2000	TRUE	None	6	5	1	8	0	6	None	None	None	None	None	None	None	None	00:00:01.730000	None
3	978	Aud	4	25.3076	26.6638	TRUE	FALSE	2000	TRUE	None	3	0	1	0	6	5	None	None	None	None	None	None	None	None	00:00:21.700000	None
3	979	Vis	4	25.6833	27.3789	FALSE	TRUE	None	TRUE	None	6	3	3	1	6	3	None	None	None	None	None	None	None	None	00:00:01.866000	None
3	980	AudVis	4	20.5892	16.4122	TRUE	TRUE	2000	TRUE	None	1	1	8	7	1	2	None	None	None	None	None	None	None	None	00:00:01.852000	None
3	981	Aud	4	16.7505	12.4161	TRUE	FALSE	2000	TRUE	None	0	3	8	2	8	3	None	None	None	None	None	None	None	None	00:00:01.236000	None
3	982	Vis	4	21.52	21.0118	FALSE	TRUE	None	TRUE	None	7	0	2	5	6	6	None	None	None	None	None	None	None	None	00:00:01.745000	None
3	983	AudVis	4	31.1073	32.5222	TRUE	TRUE	2000	TRUE	None	2	2	6	0	6	5	None	None	None	None	None	None	None	None	00:00:01.320000	None
3	984	Aud	4	31.1073	20.556	TRUE	FALSE	2000	TRUE	None	0	5	8	1	2	4	None	None	None	None	None	None	None	None	00:00:01.814000	None
3	985	Vis	4	15.3329	24.4253	FALSE	TRUE	None	TRUE	None	4	7	7	5	4	6	None	None	None	None	None	None	None	None	00:00:01.688000	None
3	986	AudVis	4	19.6987	12.6769	TRUE	TRUE	2000	TRUE	None	2	2	7	6	2	1	None	None	None	None	None	None	None	None	00:00:01.539000	None
3	987	Aud	4	10.4521	10	TRUE	FALSE	2000	TRUE	None	2	5	3	2	5	4	None	None	None	None	None	None	None	None	00:00:01.185000	None
3	988	Vis	4	28.058	27.8238	FALSE	TRUE	None	TRUE	None	5	2	1	2	7	5	None	None	None	None	None	None	None	None	00:00:01.757000	None
3	989	AudVis	4	16.9992	15.8219	TRUE	TRUE	2000	TRUE	None	1	5	6	6	1	7	None	None	None	None	None	None	None	None	00:00:01.864000	None
3	990	Aud	4	16.026	24.0493	TRUE	FALSE	2000	TRUE	None	6	4	4	6	3	2	None	None	None	None	None	None	None	None	00:00:01.452000	None
3	991	Vis	4	21.2051	20.3391	FALSE	TRUE	None	TRUE	None	5	1	8	7	0	0	None	None	None	None	None	None	None	None	00:00:01.733000	None
3	992	AudVis	4	16.7505	18.5285	TRUE	TRUE	2000	TRUE	None	3	1	3	7	7	1	None	None	None	None	None	None	None	None	00:00:01.585000	None
3	993	Aud	4	10.1485	10	TRUE	FALSE	2000	TRUE	None	1	3	8	0	4	3	None	None	None	None	None	None	None	None	00:00:01.176000	None
3	994	Vis	4	10.2992	10	FALSE	TRUE	None	TRUE	None	4	6	8	3	0	4	None	None	None	None	None	None	None	None	00:00:02.123000	None
3	995	AudVis	4	24.5725	26.4449	TRUE	TRUE	2000	TRUE	None	3	5	3	0	1	1	None	None	None	None	None	None	None	None	00:00:02.933000	None
3	996	Aud	4	18.8467	13.4647	TRUE	FALSE	2000	TRUE	None	6	5	8	0	1	1	None	None	None	None	None	None	None	None	00:00:01.809000	None
3	997	Vis	4	10.1485	11.5146	FALSE	TRUE	None	TRUE	None	6	2	5	6	3	2	None	None	None	None	None	None	None	None	00:00:01.788000	None
3	998	AudVis	4	22.1637	24.345	TRUE	TRUE	2000	TRUE	None	1	7	3	0	6	3	None	None	None	None	None	None	None	None	00:00:01.531000	None
3	999	Aud	4	28.4745	24.6939	TRUE	FALSE	2000	TRUE	None	5	4	7	0	4	1	None	None	None	None	None	None	None	None	00:00:02.734000	None
3	1000	Vis	4	22.8268	34.9323	FALSE	TRUE	None	TRUE	None	4	3	5	6	0	3	None	None	None	None	None	None	None	None	00:00:01.666000	None
3	1001	AudVis	4	23.8587	22.9984	TRUE	TRUE	2000	TRUE	None	1	7	0	7	2	0	None	None	None	None	None	None	None	None	00:00:01.718000	None
3	1002	Aud	4	23.8587	24.5703	TRUE	FALSE	2000	TRUE	None	2	4	4	7	1	4	None	None	None	None	None	None	None	None	00:00:02.646000	None
3	1003	Vis	4	15.7916	14.7899	FALSE	TRUE	None	TRUE	None	1	3	6	8	5	8	None	None	None	None	None	None	None	None	00:00:01.801000	None
3	1004	AudVis	4	23.1657	24.6158	TRUE	TRUE	2000	TRUE	None	0	4	4	2	2	1	None	None	None	None	None	None	None	None	00:00:01.596000	None
3	1005	Aud	4	16.264	10	TRUE	FALSE	2000	TRUE	None	0	7	0	5	6	2	None	None	None	None	None	None	None	None	00:00:01.352000	None
3	1006	Vis	4	13.0381	19.1372	FALSE	TRUE	None	TRUE	None	4	0	8	4	1	6	None	None	None	None	None	None	None	None	00:00:02.479000	None
3	1007	AudVis	4	19.1265	17.0891	TRUE	TRUE	2000	TRUE	None	6	3	1	4	4	8	None	None	None	None	None	None	None	None	00:00:01.431000	None
3	1008	Aud	4	21.2051	23.3852	TRUE	FALSE	2000	TRUE	None	4	7	1	5	8	1	None	None	None	None	None	None	None	None	00:00:01.228000	None
3	1009	Vis	4	18.0315	20.8161	FALSE	TRUE	None	TRUE	None	6	5	1	5	1	6	None	None	None	None	None	None	None	None	00:00:01.723000	None
3	1010	AudVis	4	17.7677	15.8476	TRUE	TRUE	2000	TRUE	None	3	1	2	5	5	0	None	None	None	None	None	None	None	None	00:00:01.300000	None
3	1011	Aud	4	14.4551	14.3141	TRUE	FALSE	2000	TRUE	None	5	6	4	8	1	4	None	None	None	None	None	None	None	None	00:00:01.452000	None
3	1012	Vis	4	24.5725	23.573	FALSE	TRUE	None	TRUE	None	7	0	3	0	5	6	None	None	None	None	None	None	None	None	00:00:01.455000	None
3	1013	AudVis	4	13.8299	16.2	TRUE	TRUE	2000	TRUE	None	0	2	8	6	3	4	None	None	None	None	None	None	None	None	00:00:02.566000	None
3	1014	Aud	4	23.1657	11.7883	TRUE	FALSE	2000	TRUE	None	2	1	4	8	4	6	None	None	None	None	None	None	None	None	00:00:01.451000	None
3	1015	Vis	4	14.6697	19.8126	FALSE	TRUE	None	TRUE	None	7	0	7	0	3	1	None	None	None	None	None	None	None	None	00:00:01.921000	None
3	1016	AudVis	4	13.4281	20.367	TRUE	TRUE	2000	TRUE	None	1	8	6	6	0	1	None	None	None	None	None	None	None	None	00:00:02.110000	None
3	1017	Aud	4	19.6987	23.2186	TRUE	FALSE	2000	TRUE	None	4	2	2	0	3	8	None	None	None	None	None	None	None	None	00:00:01.297000	None
3	1018	Vis	4	15.5605	16.2684	FALSE	TRUE	None	TRUE	None	4	1	7	1	7	8	None	None	None	None	None	None	None	None	00:00:01.499000	None
3	1019	AudVis	4	14.0352	15.7887	TRUE	TRUE	2000	TRUE	None	3	8	5	4	7	3	None	None	None	None	None	None	None	None	00:00:01.613000	None
3	1020	Aud	4	13.8299	19.0427	TRUE	FALSE	2000	TRUE	None	8	3	6	1	5	0	None	None	None	None	None	None	None	None	00:00:01.580000	None
3	1021	Vis	4	13.8299	15.6237	FALSE	TRUE	None	TRUE	None	3	7	8	2	8	3	None	None	None	None	None	None	None	None	00:00:01.479000	None
3	1022	AudVis	4	17.2516	19.6891	TRUE	TRUE	2000	TRUE	None	8	8	4	5	2	3	None	None	None	None	None	None	None	None	00:00:01.918000	None
3	1023	Aud	4	22.8268	33.9212	TRUE	FALSE	2000	TRUE	None	6	7	6	2	3	1	None	None	None	None	None	None	None	None	00:00:01.310000	None
3	1024	Vis	4	20.5892	20.9811	FALSE	TRUE	None	TRUE	None	1	2	6	2	1	8	None	None	None	None	None	None	None	None	00:00:02.446000	None
3	1025	AudVis	4	32.0378	35	TRUE	TRUE	2000	TRUE	None	3	6	8	6	3	2	None	None	None	None	None	None	None	None	00:00:01.342000	None
3	1026	Aud	4	23.5097	22.7353	TRUE	FALSE	2000	TRUE	None	2	1	7	6	8	3	None	None	None	None	None	None	None	None	00:00:02.170000	None
3	1027	Vis	4	33.4862	35	FALSE	TRUE	None	TRUE	None	6	1	7	6	4	5	None	None	None	None	None	None	None	None	00:00:01.311000	None
3	1028	AudVis	4	14.4551	16.0064	TRUE	TRUE	2000	TRUE	None	2	3	8	2	6	7	None	None	None	None	None	None	None	None	00:00:01.676000	None
3	1029	Aud	4	11.4185	14.643	TRUE	FALSE	2000	TRUE	None	8	6	2	0	6	1	None	None	None	None	None	None	None	None	00:00:02.259000	None
3	1030	Vis	4	24.213	27.2584	FALSE	TRUE	None	TRUE	None	2	7	7	5	7	6	None	None	None	None	None	None	None	None	00:00:01.445000	None
3	1031	AudVis	4	24.9373	29.0357	TRUE	TRUE	2000	TRUE	None	0	1	5	0	4	0	None	None	None	None	None	None	None	None	00:00:01.833000	None
3	1032	Aud	4	11.588	10	TRUE	FALSE	2000	TRUE	None	4	7	5	5	0	3	None	None	None	None	None	None	None	None	00:00:01.542000	None
3	1033	Vis	4	11.2514	10.8373	FALSE	TRUE	None	TRUE	None	7	7	3	5	0	0	None	None	None	None	None	None	None	None	00:00:02.667000	None
3	1034	AudVis	4	12.6594	10	TRUE	TRUE	2000	TRUE	None	3	4	1	5	8	1	None	None	None	None	None	None	None	None	00:00:01.285000	None
3	1035	Aud	4	35	35	TRUE	FALSE	2000	TRUE	None	0	0	0	8	5	2	None	None	None	None	None	None	None	None	00:00:01.326000	None
3	1036	Vis	4	20.8949	29.1105	FALSE	TRUE	None	TRUE	None	2	2	1	3	4	1	None	None	None	None	None	None	None	None	00:00:02.689000	None
3	1037	AudVis	4	12.2917	11.4291	TRUE	TRUE	2000	TRUE	None	0	2	5	1	3	8	None	None	None	None	None	None	None	None	00:00:01.421000	None
3	1038	Aud	4	18.5709	22.1353	TRUE	FALSE	2000	TRUE	None	7	1	0	6	2	5	None	None	None	None	None	None	None	None	00:00:01.815000	None
3	1039	Vis	4	18.2992	21.6923	FALSE	TRUE	None	TRUE	None	4	5	6	5	2	2	None	None	None	None	None	None	None	None	00:00:01.735000	None
3	1040	AudVis	4	26.8444	31.9234	TRUE	TRUE	2000	TRUE	None	6	3	7	0	7	5	None	None	None	None	None	None	None	None	00:00:01.326000	None
3	1041	Aud	4	26.8444	35	TRUE	FALSE	2000	TRUE	None	2	3	4	3	4	4	None	None	None	None	None	None	None	None	00:00:01.586000	None
3	1042	Vis	4	27.6475	35	FALSE	TRUE	None	TRUE	None	3	7	0	2	5	2	None	None	None	None	None	None	None	None	00:00:01.621000	None
3	1043	AudVis	4	21.52	26.9783	TRUE	TRUE	2000	TRUE	None	8	0	4	7	2	6	None	None	None	None	None	None	None	None	00:00:02.223000	None
3	1044	Aud	4	11.0868	11.9165	TRUE	FALSE	2000	TRUE	None	2	3	2	1	3	0	None	None	None	None	None	None	None	None	00:00:01.506000	None
3	1045	Vis	4	23.5097	23.6928	FALSE	TRUE	None	TRUE	None	5	6	5	6	5	7	None	None	None	None	None	None	None	None	00:00:01.745000	None
3	1046	AudVis	4	32.5135	35	TRUE	TRUE	2000	TRUE	None	3	8	7	7	4	7	None	None	None	None	None	None	None	None	00:00:01.262000	None
3	1047	Aud	4	24.5725	35	TRUE	FALSE	2000	TRUE	None	4	0	3	6	1	2	None	None	None	None	None	None	None	None	00:00:01.321000	None
3	1048	Vis	4	20.288	22.0749	FALSE	TRUE	None	TRUE	None	7	0	5	0	1	1	None	None	None	None	None	None	None	None	00:00:03.582000	None
3	1049	AudVis	4	11.4185	10	TRUE	TRUE	2000	TRUE	None	4	3	7	0	5	8	None	None	None	None	None	None	None	None	00:00:01.288000	None
3	1050	Aud	4	19.4105	17.8426	TRUE	FALSE	2000	TRUE	None	3	3	0	2	2	6	None	None	None	None	None	None	None	None	00:00:02.181000	None
3	1051	Vis	4	14.2436	20.8343	FALSE	TRUE	None	TRUE	None	1	3	5	0	4	4	None	None	None	None	None	None	None	None	00:00:01.989000	None
3	1052	AudVis	4	21.2051	24.1761	TRUE	TRUE	2000	TRUE	None	4	8	0	4	8	3	None	None	None	None	None	None	None	None	00:00:01.372000	None
3	1053	Aud	4	11.9346	24.9046	TRUE	FALSE	2000	TRUE	None	5	7	0	2	6	0	None	None	None	None	None	None	None	None	00:00:06.681000	None
3	1054	Vis	4	16.7505	23.4481	FALSE	TRUE	None	TRUE	None	2	8	5	8	5	8	None	None	None	None	None	None	None	None	00:00:01.455000	None
3	1055	AudVis	4	22.4928	27.5085	TRUE	TRUE	2000	TRUE	None	4	7	5	2	7	6	None	None	None	None	None	None	None	None	00:00:01.446000	None
3	1056	Aud	4	21.52	11.999	TRUE	FALSE	2000	TRUE	None	8	2	3	4	2	8	None	None	None	None	None	None	None	None	00:00:02.006000	None
3	1057	Vis	4	24.9373	26.7743	FALSE	TRUE	None	TRUE	None	3	3	5	2	3	2	None	None	None	None	None	None	None	None	00:00:02.720000	None
3	1058	AudVis	4	18.8467	21.7106	TRUE	TRUE	2000	TRUE	None	6	4	8	8	7	3	None	None	None	None	None	None	None	None	00:00:01.843000	None
3	1059	Aud	4	30.6521	35	TRUE	FALSE	2000	TRUE	None	0	1	6	2	0	5	None	None	None	None	None	None	None	None	00:00:01.292000	None
3	1060	Vis	4	11.9346	10	FALSE	TRUE	None	TRUE	None	4	3	4	5	0	1	None	None	None	None	None	None	None	None	00:00:01.588000	None
3	1061	AudVis	4	21.8395	27.8782	TRUE	TRUE	2000	TRUE	None	8	7	2	6	1	2	None	None	None	None	None	None	None	None	00:00:02.152000	None
3	1062	Aud	4	12.8474	16.8708	TRUE	FALSE	2000	TRUE	None	6	8	1	2	5	5	None	None	None	None	None	None	None	None	00:00:02.512000	None
3	1063	Vis	4	17.5078	20.9747	FALSE	TRUE	None	TRUE	None	0	5	6	8	4	8	None	None	None	None	None	None	None	None	00:00:01.745000	None
3	1064	AudVis	4	31.5691	35	TRUE	TRUE	2000	TRUE	None	8	5	6	8	5	3	None	None	None	None	None	None	None	None	00:00:01.251000	None
3	1065	Aud	4	12.2917	10	TRUE	FALSE	2000	TRUE	None	3	2	0	6	2	6	None	None	None	None	None	None	None	None	00:00:01.255000	None
3	1066	Vis	4	30.6521	35	FALSE	TRUE	None	TRUE	None	7	3	7	2	3	5	None	None	None	None	None	None	None	None	00:00:01.368000	None
3	1067	AudVis	4	13.6275	11.8955	TRUE	TRUE	2000	TRUE	None	8	3	1	0	7	0	None	None	None	None	None	None	None	None	00:00:02.120000	None
3	1068	Aud	4	17.7677	23.532	TRUE	FALSE	2000	TRUE	None	8	7	2	7	5	8	None	None	None	None	None	None	None	None	00:00:01.558000	None
3	1069	Vis	4	10.9246	10	FALSE	TRUE	None	TRUE	None	6	6	8	7	4	3	None	None	None	None	None	None	None	None	00:00:01.422000	None
3	1070	AudVis	4	35	35	TRUE	TRUE	2000	TRUE	None	4	0	8	7	6	5	None	None	None	None	None	None	None	None	00:00:01.340000	None
3	1071	Aud	4	29.7618	27.3757	TRUE	FALSE	2000	TRUE	None	4	0	3	8	1	1	None	None	None	None	None	None	None	None	00:00:01.834000	None
3	1072	Vis	4	30.2037	35	FALSE	TRUE	None	TRUE	None	8	0	2	0	7	8	None	None	None	None	None	None	None	None	00:00:01.400000	None
3	1073	AudVis	4	28.058	35	TRUE	TRUE	2000	TRUE	None	6	5	7	2	1	7	None	None	None	None	None	None	None	None	00:00:01.217000	None
3	1074	Aud	4	20.5892	17.3032	TRUE	FALSE	2000	TRUE	None	5	5	3	3	2	1	None	None	None	None	None	None	None	None	00:00:01.935000	None
3	1075	Vis	4	21.8395	28.0966	FALSE	TRUE	None	TRUE	None	2	5	6	2	0	3	None	None	None	None	None	None	None	None	00:00:01.588000	None
3	1076	AudVis	4	13.2317	10	TRUE	TRUE	2000	TRUE	None	1	3	0	6	5	8	None	None	None	None	None	None	None	None	00:00:01.255000	None
3	1077	Aud	4	17.2516	10	TRUE	FALSE	2000	TRUE	None	2	8	7	2	4	5	None	None	None	None	None	None	None	None	00:00:01.318000	None
3	1078	Vis	4	29.7618	35	FALSE	TRUE	None	TRUE	None	8	3	6	7	1	0	None	None	None	None	None	None	None	None	00:00:01.466000	None
3	1079	AudVis	4	26.4517	30.6811	TRUE	TRUE	2000	TRUE	None	7	1	7	8	8	0	None	None	None	None	None	None	None	None	00:00:01.788000	None
3	1080	Aud	4	13.4281	16.3451	TRUE	FALSE	2000	TRUE	None	8	2	6	2	8	6	None	None	None	None	None	None	None	None	00:00:01.381000	None
3	1081	Vis	4	16.5054	16.21	FALSE	TRUE	None	TRUE	None	8	6	6	3	3	3	None	None	None	None	None	None	None	None	00:00:01.766000	None
3	1082	AudVis	4	11.9346	10.0018	TRUE	TRUE	2000	TRUE	None	1	2	7	4	7	1	None	None	None	None	None	None	None	None	00:00:01.241000	None
3	1083	Aud	4	10.7648	14.1253	TRUE	FALSE	2000	TRUE	None	1	8	7	8	6	8	None	None	None	None	None	None	None	None	00:00:01.829000	None
3	1084	Vis	4	26.4517	35	FALSE	TRUE	None	TRUE	None	1	6	4	0	4	1	None	None	None	None	None	None	None	None	00:00:01.364000	None
3	1085	AudVis	4	29.7618	35	TRUE	TRUE	2000	TRUE	None	8	5	4	2	8	2	None	None	None	None	None	None	None	None	00:00:01.472000	None
3	1086	Aud	4	13.0381	15.5902	TRUE	FALSE	2000	TRUE	None	4	7	3	4	3	7	None	None	None	None	None	None	None	None	00:00:01.474000	None
3	1087	Vis	4	32.5135	35	FALSE	TRUE	None	TRUE	None	6	3	1	8	2	0	None	None	None	None	None	None	None	None	00:00:01.556000	None
3	1088	AudVis	4	11.76	10	TRUE	TRUE	2000	TRUE	None	5	1	7	3	1	1	None	None	None	None	None	None	None	None	00:00:01.408000	None
3	1089	Aud	4	22.4928	30.7901	TRUE	FALSE	2000	TRUE	None	0	5	1	3	1	6	None	None	None	None	None	None	None	None	00:00:01.562000	None
3	1090	Vis	4	11.588	10	FALSE	TRUE	None	TRUE	None	1	6	1	6	1	0	None	None	None	None	None	None	None	None	00:00:01.734000	None
3	1091	AudVis	4	17.5078	15.999	TRUE	TRUE	2000	TRUE	None	0	0	6	4	0	5	None	None	None	None	None	None	None	None	00:00:01.540000	None
3	1092	Aud	4	25.6833	10.6134	TRUE	FALSE	2000	TRUE	None	5	3	4	3	7	3	None	None	None	None	None	None	None	None	00:00:01.607000	None
3	1093	Vis	4	19.4105	23.7725	FALSE	TRUE	None	TRUE	None	1	1	7	4	7	4	None	None	None	None	None	None	None	None	00:00:01.446000	None
3	1094	AudVis	4	30.6521	30.871	TRUE	TRUE	2000	TRUE	None	4	1	7	2	5	4	None	None	None	None	None	None	None	None	00:00:01.363000	None
3	1095	Aud	4	32.9963	35	TRUE	FALSE	2000	TRUE	None	1	3	6	3	1	6	None	None	None	None	None	None	None	None	00:00:02.047000	None
3	1096	Vis	4	10	10	FALSE	TRUE	None	TRUE	None	2	5	7	4	3	4	None	None	None	None	None	None	None	None	00:00:01.322000	None
3	1097	AudVis	4	12.8474	13.4884	TRUE	TRUE	2000	TRUE	None	4	3	3	4	6	1	None	None	None	None	None	None	None	None	00:00:02.344000	None
3	1098	Aud	4	12.6594	10	TRUE	FALSE	2000	TRUE	None	7	7	8	4	7	1	None	None	None	None	None	None	None	None	00:00:01.290000	None
3	1099	Vis	4	35	35	FALSE	TRUE	None	TRUE	None	5	8	7	2	8	6	None	None	None	None	None	None	None	None	00:00:01.587000	None
3	1100	AudVis	4	22.8268	25.4244	TRUE	TRUE	2000	TRUE	None	0	6	0	3	2	2	None	None	None	None	None	None	None	None	00:00:01.621000	None
3	1101	Aud	4	18.0315	31.4304	TRUE	FALSE	2000	TRUE	None	0	0	4	6	6	3	None	None	None	None	None	None	None	None	00:00:02.471000	None
3	1102	Vis	4	29.3264	35	FALSE	TRUE	None	TRUE	None	1	3	7	7	2	2	None	None	None	None	None	None	None	None	00:00:01.467000	None
3	1103	AudVis	4	14.8875	17.1119	TRUE	TRUE	2000	TRUE	None	1	8	1	8	1	2	None	None	None	None	None	None	None	None	00:00:01.507000	None
3	1104	Aud	4	20.8949	10	TRUE	FALSE	2000	TRUE	None	5	7	3	5	4	4	None	None	None	None	None	None	None	None	00:00:01.275000	None
3	1105	Vis	4	10.4521	10	FALSE	TRUE	None	TRUE	None	7	5	0	1	2	2	None	None	None	None	None	None	None	None	00:00:01.367000	None
3	1106	AudVis	4	25.6833	28.3512	TRUE	TRUE	2000	TRUE	None	5	1	1	5	2	7	None	None	None	None	None	None	None	None	00:00:01.274000	None
3	1107	Aud	4	30.2037	31.3708	TRUE	FALSE	2000	TRUE	None	3	5	2	5	7	8	None	None	None	None	None	None	None	None	00:00:01.403000	None
3	1108	Vis	4	14.8875	14.6189	FALSE	TRUE	None	TRUE	None	2	0	8	5	7	5	None	None	None	None	None	None	None	None	00:00:01.387000	None
3	1109	AudVis	4	18.2992	16.4048	TRUE	TRUE	2000	TRUE	None	4	0	4	0	7	7	None	None	None	None	None	None	None	None	00:00:01.710000	None
3	1110	Aud	4	24.9373	22.6825	TRUE	FALSE	2000	TRUE	None	1	7	8	1	5	1	None	None	None	None	None	None	None	None	00:00:01.368000	None
3	1111	Vis	4	19.9911	18.5688	FALSE	TRUE	None	TRUE	None	5	3	7	8	3	8	None	None	None	None	None	None	None	None	00:00:02.133000	None
3	1112	AudVis	4	12.4742	10	TRUE	TRUE	2000	TRUE	None	4	7	3	8	0	5	None	None	None	None	None	None	None	None	00:00:01.764000	None
3	1113	Aud	4	19.9911	19.9395	TRUE	FALSE	2000	TRUE	None	7	3	6	1	3	1	None	None	None	None	None	None	None	None	00:00:01.982000	None
3	1114	Vis	4	26.0647	34.5965	FALSE	TRUE	None	TRUE	None	5	3	5	2	1	0	None	None	None	None	None	None	None	None	00:00:01.599000	None
3	1115	AudVis	4	19.4105	19.9069	TRUE	TRUE	2000	TRUE	None	0	4	3	2	7	3	None	None	None	None	None	None	None	None	00:00:01.229000	None
3	1116	Aud	4	18.2992	20.0252	TRUE	FALSE	2000	TRUE	None	6	7	2	4	2	8	None	None	None	None	None	None	None	None	00:00:01.684000	None
3	1117	Vis	4	13.6275	15.7035	FALSE	TRUE	None	TRUE	None	4	3	4	1	8	0	None	None	None	None	None	None	None	None	00:00:01.633000	None
3	1118	AudVis	4	20.8949	17.8996	TRUE	TRUE	2000	TRUE	None	5	4	7	8	6	3	None	None	None	None	None	None	None	None	00:00:01.611000	None
3	1119	Aud	4	26.0647	21.6243	TRUE	FALSE	2000	TRUE	None	5	2	8	5	3	6	None	None	None	None	None	None	None	None	00:00:03.027000	None
3	1120	Vis	4	26.8444	25.4653	FALSE	TRUE	None	TRUE	None	6	2	6	3	3	8	None	None	None	None	None	None	None	None	00:00:02.132000	None
3	1121	AudVis	4	15.7916	14.9026	TRUE	TRUE	2000	TRUE	None	7	6	2	6	5	4	None	None	None	None	None	None	None	None	00:00:01.831000	None
3	1122	Aud	4	10	16.8965	TRUE	FALSE	2000	TRUE	None	7	3	5	5	7	3	None	None	None	None	None	None	None	None	00:00:01.793000	None
3	1123	Vis	4	34.4879	35	FALSE	TRUE	None	TRUE	None	2	5	7	3	6	1	None	None	None	None	None	None	None	None	00:00:01.432000	None
3	1124	AudVis	4	10	10	TRUE	TRUE	2000	TRUE	None	4	2	0	3	1	6	None	None	None	None	None	None	None	None	00:00:01.154000	None
3	1125	Aud	4	34.4879	23.6527	TRUE	FALSE	2000	TRUE	None	3	1	2	8	5	4	None	None	None	None	None	None	None	None	00:00:01.400000	None
3	1126	Vis	4	11.76	10	FALSE	TRUE	None	TRUE	None	4	8	6	7	3	2	None	None	None	None	None	None	None	None	00:00:01.755000	None
3	1127	AudVis	4	27.243	31.6048	TRUE	TRUE	2000	TRUE	None	3	7	6	3	8	7	None	None	None	None	None	None	None	None	00:00:01.908000	None
3	1128	Aud	4	20.288	22.0476	TRUE	FALSE	2000	TRUE	None	4	8	5	8	8	2	None	None	None	None	None	None	None	None	00:00:03.916000	None
3	1129	Vis	4	17.7677	21.2241	FALSE	TRUE	None	TRUE	None	3	4	3	5	2	6	None	None	None	None	None	None	None	None	00:00:01.710000	None
3	1130	AudVis	4	11.588	10	TRUE	TRUE	2000	TRUE	None	8	5	0	1	3	2	None	None	None	None	None	None	None	None	00:00:01.246000	None
3	1131	Aud	4	32.0378	34.9638	TRUE	FALSE	2000	TRUE	None	3	8	4	7	1	0	None	None	None	None	None	None	None	None	00:00:01.294000	None
3	1132	Vis	4	13.2317	19.4644	FALSE	TRUE	None	TRUE	None	8	2	7	5	4	7	None	None	None	None	None	None	None	None	00:00:06.200000	None
3	1133	AudVis	4	15.1085	10.794	TRUE	TRUE	2000	TRUE	None	2	5	0	0	1	6	None	None	None	None	None	None	None	None	00:00:01.635000	None
3	1134	Aud	4	15.5605	10	TRUE	FALSE	2000	TRUE	None	7	4	5	3	3	3	None	None	None	None	None	None	None	None	00:00:01.205000	None
3	1135	Vis	4	11.0868	17.9712	FALSE	TRUE	None	TRUE	None	5	8	0	6	4	0	None	None	None	None	None	None	None	None	00:00:01.498000	None
3	1136	AudVis	4	20.288	19.4983	TRUE	TRUE	2000	TRUE	None	7	2	0	1	8	2	None	None	None	None	None	None	None	None	00:00:01.490000	None
3	1137	Aud	4	17.5078	13.9725	TRUE	FALSE	2000	TRUE	None	6	2	5	7	6	0	None	None	None	None	None	None	None	None	00:00:01.574000	None
3	1138	Vis	4	12.1118	20.0374	FALSE	TRUE	None	TRUE	None	4	0	2	7	4	7	None	None	None	None	None	None	None	None	00:00:01.488000	None
3	1139	AudVis	4	13.0381	15.6806	TRUE	TRUE	2000	TRUE	None	0	6	0	2	0	3	None	None	None	None	None	None	None	None	00:00:01.979000	None
3	1140	Aud	4	28.8973	28.6243	TRUE	FALSE	2000	TRUE	None	6	5	2	7	5	2	None	None	None	None	None	None	None	None	00:00:02.596000	None
3	1141	Vis	4	31.5691	35	FALSE	TRUE	None	TRUE	None	6	0	8	7	5	6	None	None	None	None	None	None	None	None	00:00:01.433000	None
3	1142	AudVis	4	19.9911	25.3972	TRUE	TRUE	2000	TRUE	None	0	1	5	2	2	8	None	None	None	None	None	None	None	None	00:00:01.449000	None
3	1143	Aud	4	10.9246	12.2821	TRUE	FALSE	2000	TRUE	None	5	1	3	8	4	0	None	None	None	None	None	None	None	None	00:00:02.089000	None
3	1144	Vis	4	32.0378	35	FALSE	TRUE	None	TRUE	None	8	5	6	7	5	8	None	None	None	None	None	None	None	None	00:00:01.333000	None
3	1145	AudVis	4	11.2514	10	TRUE	TRUE	2000	TRUE	None	5	7	8	4	6	2	None	None	None	None	None	None	None	None	00:00:01.137000	None
3	1146	Aud	4	27.6475	27.9247	TRUE	FALSE	2000	TRUE	None	8	1	4	1	4	7	None	None	None	None	None	None	None	None	00:00:02.110000	None
3	1147	Vis	4	14.0352	19.0991	FALSE	TRUE	None	TRUE	None	3	1	4	0	2	0	None	None	None	None	None	None	None	None	00:00:01.757000	None
3	1148	AudVis	4	33.9834	33.2667	TRUE	TRUE	2000	TRUE	None	8	2	1	3	6	4	None	None	None	None	None	None	None	None	00:00:01.610000	None
3	1149	Aud	4	33.9834	32.6685	TRUE	FALSE	2000	TRUE	None	0	5	4	3	4	4	None	None	None	None	None	None	None	None	00:00:01.317000	None
3	1150	Vis	4	19.1265	23.5014	FALSE	TRUE	None	TRUE	None	3	3	6	1	8	0	None	None	None	None	None	None	None	None	00:00:01.889000	None
3	1151	AudVis	4	10.1485	10	TRUE	TRUE	2000	TRUE	None	1	3	7	6	0	7	None	None	None	None	None	None	None	None	00:00:01.389000	None
3	1152	Aud	4	21.8395	13.0771	TRUE	FALSE	2000	TRUE	None	2	0	4	3	8	8	None	None	None	None	None	None	None	None	00:00:01.239000	None
3	1153	Vis	4	27.243	23.8017	FALSE	TRUE	None	TRUE	None	2	8	0	7	6	6	None	None	None	None	None	None	None	None	00:00:02.413000	None
3	1154	AudVis	4	24.213	29.4054	TRUE	TRUE	2000	TRUE	None	3	8	4	8	1	5	None	None	None	None	None	None	None	None	00:00:01.611000	None
3	1155	Aud	4	19.1265	16.5526	TRUE	FALSE	2000	TRUE	None	1	3	3	2	1	6	None	None	None	None	None	None	None	None	00:00:02.377000	None
3	1156	Vis	4	32.9963	35	FALSE	TRUE	None	TRUE	None	7	5	4	4	2	1	None	None	None	None	None	None	None	None	00:00:05.767000	None
3	1157	AudVis	4	10.4521	10.9832	TRUE	TRUE	2000	TRUE	None	3	3	4	1	4	7	None	None	None	None	None	None	None	None	00:00:01.799000	None
3	1158	Aud	4	32.5135	30.3289	TRUE	FALSE	2000	TRUE	None	8	7	1	5	4	8	None	None	None	None	None	None	None	None	00:00:01.411000	None
3	1159	Vis	4	18.8467	17.1074	FALSE	TRUE	None	TRUE	None	0	3	5	0	7	0	None	None	None	None	None	None	None	None	00:00:02.544000	None
3	1160	AudVis	4	27.6475	26.5795	TRUE	TRUE	2000	TRUE	None	1	4	4	8	5	8	None	None	None	None	None	None	None	None	00:00:01.632000	None
3	1161	Aud	4	15.3329	27.9907	TRUE	FALSE	2000	TRUE	None	8	3	8	6	5	5	None	None	None	None	None	None	None	None	00:00:01.572000	None
3	1162	Vis	4	22.4928	23.5619	FALSE	TRUE	None	TRUE	None	2	2	2	4	7	5	None	None	None	None	None	None	None	None	00:00:01.610000	None
3	1163	AudVis	4	16.5054	20.9279	TRUE	TRUE	2000	TRUE	None	5	8	7	2	1	2	None	None	None	None	None	None	None	None	00:00:01.813000	None
3	1164	Aud	4	27.243	35	TRUE	FALSE	2000	TRUE	None	6	3	8	5	4	5	None	None	None	None	None	None	None	None	00:00:02.675000	None
3	1165	Vis	4	23.8587	21.1173	FALSE	TRUE	None	TRUE	None	8	5	0	0	8	4	None	None	None	None	None	None	None	None	00:00:01.577000	None
3	1166	AudVis	4	33.4862	35	TRUE	TRUE	2000	TRUE	None	7	7	2	8	7	0	None	None	None	None	None	None	None	None	00:00:01.242000	None
3	1167	Aud	4	31.5691	31.439	TRUE	FALSE	2000	TRUE	None	7	4	3	3	7	8	None	None	None	None	None	None	None	None	00:00:02.233000	None
3	1168	Vis	4	12.6594	10	FALSE	TRUE	None	TRUE	None	2	6	2	6	4	2	None	None	None	None	None	None	None	None	00:00:02.467000	None
3	1169	AudVis	4	10.6073	10	TRUE	TRUE	2000	TRUE	None	7	3	8	4	8	3	None	None	None	None	None	None	None	None	00:00:01.646000	None
3	1170	Aud	4	16.5054	15.998	TRUE	FALSE	2000	TRUE	None	3	4	1	6	0	4	None	None	None	None	None	None	None	None	00:00:01.914000	None
3	1171	Vis	4	10.7648	11.2769	FALSE	TRUE	None	TRUE	None	8	6	5	4	4	8	None	None	None	None	None	None	None	None	00:00:01.942000	None
3	1172	AudVis	4	18.0315	25.7465	TRUE	TRUE	2000	TRUE	None	2	6	1	1	7	1	None	None	None	None	None	None	None	None	00:00:01.487000	None
3	1173	Aud	4	11.2514	14.7843	TRUE	FALSE	2000	TRUE	None	0	4	6	4	6	0	None	None	None	None	None	None	None	None	00:00:01.612000	None
3	1174	Vis	4	13.4281	21.2442	FALSE	TRUE	None	TRUE	None	4	1	3	4	8	7	None	None	None	None	None	None	None	None	00:00:01.699000	None
3	1175	AudVis	4	28.4745	35	TRUE	TRUE	2000	TRUE	None	8	6	6	6	4	5	None	None	None	None	None	None	None	None	00:00:01.185000	None
3	1176	Aud	4	14.6697	19.3175	TRUE	FALSE	2000	TRUE	None	1	8	5	1	2	0	None	None	None	None	None	None	None	None	00:00:02.258000	None
3	1177	Vis	4	15.1085	23.1498	FALSE	TRUE	None	TRUE	None	3	0	6	1	2	5	None	None	None	None	None	None	None	None	00:00:02.610000	None
3	1178	AudVis	4	16.026	24.9815	TRUE	TRUE	2000	TRUE	None	6	2	2	3	5	8	None	None	None	None	None	None	None	None	00:00:01.762000	None
3	1179	Aud	4	11.76	13.2849	TRUE	FALSE	2000	TRUE	None	6	1	2	6	0	3	None	None	None	None	None	None	None	None	00:00:01.723000	None
3	1180	Vis	4	14.4551	24.8977	FALSE	TRUE	None	TRUE	None	8	8	6	7	5	2	None	None	None	None	None	None	None	None	00:00:01.611000	None
3	1181	AudVis	4	15.3329	21.5862	TRUE	TRUE	2000	TRUE	None	1	0	8	7	1	6	None	None	None	None	None	None	None	None	00:00:01.669000	None
3	1182	Aud	4	33.4862	27.6717	TRUE	FALSE	2000	TRUE	None	8	4	6	2	8	2	None	None	None	None	None	None	None	None	00:00:01.557000	None
3	1183	Vis	4	19.6987	25.653	FALSE	TRUE	None	TRUE	None	8	1	2	7	5	1	None	None	None	None	None	None	None	None	00:00:01.567000	None
3	1184	AudVis	4	28.8973	27.3845	TRUE	TRUE	2000	TRUE	None	0	4	8	0	8	4	None	None	None	None	None	None	None	None	00:00:01.577000	None
3	1185	Aud	4	12.1118	12.2284	TRUE	FALSE	2000	TRUE	None	0	1	1	4	7	1	None	None	None	None	None	None	None	None	00:00:01.421000	None
3	1186	Vis	4	28.4745	35	FALSE	TRUE	None	TRUE	None	6	2	1	2	2	5	None	None	None	None	None	None	None	None	00:00:01.355000	None
3	1187	AudVis	4	34.4879	35	TRUE	TRUE	2000	TRUE	None	6	1	5	4	8	6	None	None	None	None	None	None	None	None	00:00:01.274000	None
3	1188	Aud	4	13.6275	19.9276	TRUE	FALSE	2000	TRUE	None	0	6	6	6	2	1	None	None	None	None	None	None	None	None	00:00:02.065000	None
3	1189	Vis	4	25.3076	25.5624	FALSE	TRUE	None	TRUE	None	6	1	4	5	0	3	None	None	None	None	None	None	None	None	00:00:01.778000	None
3	1190	AudVis	4	15.5605	17.707	TRUE	TRUE	2000	TRUE	None	3	6	4	4	6	2	None	None	None	None	None	None	None	None	00:00:01.409000	None
3	1191	Aud	4	14.0352	13.782	TRUE	FALSE	2000	TRUE	None	3	8	0	1	6	3	None	None	None	None	None	None	None	None	00:00:02.341000	None
3	1192	Vis	4	22.1637	23.0184	FALSE	TRUE	None	TRUE	None	8	4	4	5	1	0	None	None	None	None	None	None	None	None	00:00:01.697000	None
3	1193	AudVis	4	11.0868	10	TRUE	TRUE	2000	TRUE	None	8	8	0	0	6	3	None	None	None	None	None	None	None	None	00:00:01.321000	None
3	1194	Aud	4	10.2992	14.4055	TRUE	FALSE	2000	TRUE	None	7	5	6	1	8	4	None	None	None	None	None	None	None	None	00:00:03.784000	None
3	1195	Vis	4	12.4742	15.2383	FALSE	TRUE	None	TRUE	None	0	1	5	1	7	4	None	None	None	None	None	None	None	None	00:00:01.477000	None
3	1196	AudVis	4	14.6697	22.1689	TRUE	TRUE	2000	TRUE	None	7	4	1	8	4	4	None	None	None	None	None	None	None	None	00:00:01.432000	None
3	1197	Aud	4	15.7916	10	TRUE	FALSE	2000	TRUE	None	8	7	3	4	5	4	None	None	None	None	None	None	None	None	00:00:01.303000	None
3	1198	Vis	4	16.026	23.661	FALSE	TRUE	None	TRUE	None	3	3	1	5	7	3	None	None	None	None	None	None	None	None	00:00:01.667000	None
3	1199	AudVis	4	23.5097	19.3168	TRUE	TRUE	2000	TRUE	None	2	3	8	1	6	1	None	None	None	None	None	None	None	None	00:00:01.233000	None
3	1200	2AFC Aud	5	35	35	TRUE	FALSE	2000	TRUE	0	8	7	8	0	0	4	None	None	None	None	None	None	None	None	00:00:01.540000	None
3	1201	2AFC Aud	5	10	10	TRUE	FALSE	2000	TRUE	None	6	1	8	4	7	2	None	None	None	None	None	None	None	None	00:00:01.731000	None
3	1202	2AFC Aud	5	10	10	TRUE	FALSE	2000	TRUE	None	6	1	5	6	3	4	None	None	None	None	None	None	None	None	00:00:01.578000	None
3	1203	2AFC Aud	5	35	35	TRUE	FALSE	2000	TRUE	None	0	7	0	1	4	8	None	None	None	None	None	None	None	None	00:00:01.297000	None
3	1204	2AFC Aud	5	10	10	TRUE	FALSE	2000	TRUE	None	6	3	5	7	6	2	None	None	None	None	None	None	None	None	00:00:01.745000	None
3	1205	2AFC Aud	5	35	35	TRUE	FALSE	2000	TRUE	None	7	2	6	6	7	7	None	None	None	None	None	None	None	None	00:00:01.367000	None
3	1206	2AFC Aud	5	35	35	TRUE	FALSE	2000	TRUE	None	2	6	1	4	5	1	None	None	None	None	None	None	None	None	00:00:01.530000	None
3	1207	2AFC Aud	5	10	10	TRUE	FALSE	2000	TRUE	None	3	4	1	8	0	7	None	None	None	None	None	None	None	None	00:00:02.164000	None
3	1208	3AFC Aud	5	35	35	TRUE	FALSE	2000	TRUE	1	8	7	8	2	5	1	None	None	None	None	None	None	None	None	00:00:02.181000	None
3	1209	3AFC Aud	5	22.5	22.5	TRUE	FALSE	2000	TRUE	None	6	3	5	6	4	1	None	None	None	None	None	None	None	None	00:00:02.247000	None
3	1210	3AFC Aud	5	35	22.5	TRUE	FALSE	2000	TRUE	None	8	1	8	3	6	7	None	None	None	None	None	None	None	None	00:00:02.459000	None
3	1211	3AFC Aud	5	22.5	22.5	TRUE	FALSE	2000	TRUE	None	4	7	3	8	7	4	None	None	None	None	None	None	None	None	00:00:01.246000	None
3	1212	3AFC Aud	5	22.5	10	TRUE	FALSE	2000	TRUE	None	0	8	1	6	1	2	None	None	None	None	None	None	None	None	00:00:03.777000	None
3	1213	3AFC Aud	5	35	35	TRUE	FALSE	2000	TRUE	None	5	5	4	3	0	1	None	None	None	None	None	None	None	None	00:00:02.039000	None
3	1214	3AFC Aud	5	35	35	TRUE	FALSE	2000	TRUE	None	6	4	8	8	3	2	None	None	None	None	None	None	None	None	00:00:02.076000	None
3	1215	3AFC Aud	5	10	10	TRUE	FALSE	2000	TRUE	None	3	1	0	1	1	2	None	None	None	None	None	None	None	None	00:00:02.005000	None
3	1216	3AFC Aud	5	22.5	22.5	TRUE	FALSE	2000	TRUE	None	2	0	6	6	2	5	None	None	None	None	None	None	None	None	00:00:03.070000	None
3	1217	3AFC Aud	5	10	10	TRUE	FALSE	2000	TRUE	None	5	0	1	5	7	5	None	None	None	None	None	None	None	None	00:00:02.003000	None
3	1218	3AFC Aud	5	10	10	TRUE	FALSE	2000	TRUE	None	0	7	4	8	5	5	None	None	None	None	None	None	None	None	00:00:01.984000	None
3	1219	3AFC Aud	5	10	10	TRUE	FALSE	2000	TRUE	None	2	7	7	1	5	5	None	None	None	None	None	None	None	None	00:00:01.166000	None
3	1220	5AFC Aud	5	28.75	22.5	TRUE	FALSE	2000	TRUE	2	8	4	5	4	4	5	None	None	None	None	None	None	None	None	00:00:04.446000	None
3	1221	5AFC Aud	5	16.25	28.75	TRUE	FALSE	2000	TRUE	None	4	7	5	1	0	5	None	None	None	None	None	None	None	None	00:00:03.175000	None
3	1222	5AFC Aud	5	10	10	TRUE	FALSE	2000	TRUE	None	6	7	4	6	7	7	None	None	None	None	None	None	None	None	00:00:01.901000	None
3	1223	5AFC Aud	5	35	28.75	TRUE	FALSE	2000	TRUE	None	6	6	2	4	5	2	None	None	None	None	None	None	None	None	00:00:02.254000	None
3	1224	5AFC Aud	5	10	16.25	TRUE	FALSE	2000	TRUE	None	5	7	4	3	6	5	None	None	None	None	None	None	None	None	00:00:02.797000	None
3	1225	5AFC Aud	5	16.25	16.25	TRUE	FALSE	2000	TRUE	None	2	0	5	3	4	0	None	None	None	None	None	None	None	None	00:00:02.666000	None
3	1226	5AFC Aud	5	35	35	TRUE	FALSE	2000	TRUE	None	7	5	8	4	2	0	None	None	None	None	None	None	None	None	00:00:01.754000	None
3	1227	5AFC Aud	5	22.5	28.75	TRUE	FALSE	2000	TRUE	None	8	5	5	7	5	1	None	None	None	None	None	None	None	None	00:00:01.855000	None
3	1228	5AFC Aud	5	22.5	22.5	TRUE	FALSE	2000	TRUE	None	6	8	5	4	0	0	None	None	None	None	None	None	None	None	00:00:01.866000	None
3	1229	5AFC Aud	5	28.75	35	TRUE	FALSE	2000	TRUE	None	3	6	2	3	0	5	None	None	None	None	None	None	None	None	00:00:02.537000	None
3	1230	5AFC Aud	5	35	35	TRUE	FALSE	2000	TRUE	None	8	7	5	6	2	0	None	None	None	None	None	None	None	None	00:00:01.376000	None
3	1231	5AFC Aud	5	10	16.25	TRUE	FALSE	2000	TRUE	None	7	8	2	0	6	0	None	None	None	None	None	None	None	None	00:00:02.811000	None
3	1232	5AFC Aud	5	35	28.75	TRUE	FALSE	2000	TRUE	None	5	5	0	4	6	8	None	None	None	None	None	None	None	None	00:00:01.997000	None
3	1233	5AFC Aud	5	22.5	22.5	TRUE	FALSE	2000	TRUE	None	3	6	0	7	0	4	None	None	None	None	None	None	None	None	00:00:04.432000	None
3	1234	5AFC Aud	5	28.75	22.5	TRUE	FALSE	2000	TRUE	None	6	0	6	4	6	2	None	None	None	None	None	None	None	None	00:00:01.553000	None
3	1235	5AFC Aud	5	28.75	28.75	TRUE	FALSE	2000	TRUE	None	0	4	5	1	1	8	None	None	None	None	None	None	None	None	00:00:02.767000	None
3	1236	5AFC Aud	5	22.5	28.75	TRUE	FALSE	2000	TRUE	None	5	3	1	2	1	5	None	None	None	None	None	None	None	None	00:00:01.344000	None
3	1237	5AFC Aud	5	16.25	22.5	TRUE	FALSE	2000	TRUE	None	7	6	0	8	6	8	None	None	None	None	None	None	None	None	00:00:02.046000	None
3	1238	5AFC Aud	5	10	10	TRUE	FALSE	2000	TRUE	None	2	4	0	7	0	0	None	None	None	None	None	None	None	None	00:00:01.876000	None
3	1239	5AFC Aud	5	16.25	16.25	TRUE	FALSE	2000	TRUE	None	7	3	3	6	5	5	None	None	None	None	None	None	None	None	00:00:01.976000	None
3	1240	Dual	5	None	10	FALSE	FALSE	None	TRUE	4	1	3	8	3	5	6	4	5	TRUE	None	None	None	None	None	None	None
3	1241	Dual	5	None	10	FALSE	FALSE	None	TRUE	None	1	4	8	5	2	6	3	5	TRUE	None	None	None	None	None	None	None
3	1242	Dual	5	None	10	FALSE	FALSE	None	TRUE	None	3	1	0	4	4	0	0	3	TRUE	None	None	None	None	None	None	None
3	1243	AudDual	5	21.8302	10.0469	TRUE	FALSE	2000	TRUE	6	5	3	5	5	6	0	3	6	FALSE	None	None	None	None	None	00:00:01.921000	None
3	1244	VisDual	5	33.1446	35	FALSE	TRUE	None	TRUE	None	7	3	8	3	8	3	5	3	TRUE	None	None	None	None	None	00:00:02.163000	None
3	1245	AudVisDual	5	29.1889	28.9074	TRUE	TRUE	2000	TRUE	None	6	3	1	0	3	0	5	0	TRUE	None	None	None	None	None	00:00:01.896000	None
3	1246	AudDual	5	23.0522	18.8392	TRUE	FALSE	2000	TRUE	None	1	6	4	8	0	3	3	8	TRUE	None	None	None	None	None	00:00:02.350000	None
3	1247	VisDual	5	10.9503	10	FALSE	TRUE	None	TRUE	None	1	5	0	4	5	0	0	1	TRUE	None	None	None	None	None	00:00:01.532000	None
3	1248	AudVisDual	5	22.2301	23.0471	TRUE	TRUE	2000	TRUE	None	4	6	3	5	3	6	1	5	FALSE	None	None	None	None	None	00:00:01.986000	None
3	1249	AudDual	5	13.8653	10	TRUE	FALSE	2000	TRUE	None	4	2	1	8	8	7	5	7	TRUE	None	None	None	None	None	00:00:01.217000	None
3	1250	VisDual	5	15.1829	20.5018	FALSE	TRUE	None	TRUE	None	8	8	7	5	8	2	5	2	TRUE	None	None	None	None	None	00:00:03.289000	None
3	1251	AudVisDual	5	22.6374	20.1834	TRUE	TRUE	2000	TRUE	None	3	5	7	2	7	7	2	7	TRUE	None	None	None	None	None	00:00:01.697000	None
3	1252	AudDual	5	14.1194	10.2286	TRUE	FALSE	2000	TRUE	None	3	4	2	4	4	3	3	4	TRUE	None	None	None	None	None	00:00:02.599000	None
3	1253	VisDual	5	33.7519	35	FALSE	TRUE	None	TRUE	None	2	5	5	0	7	4	0	2	TRUE	None	None	None	None	None	00:00:01.477000	None
3	1254	AudVisDual	5	32.5483	35	TRUE	TRUE	2000	TRUE	None	5	5	8	3	4	6	3	3	TRUE	None	None	None	None	None	00:00:01.206000	None
3	1255	AudDual	5	18.2057	19.3158	TRUE	FALSE	2000	TRUE	None	8	3	8	4	3	6	1	3	TRUE	None	None	None	None	None	00:00:02.886000	None
3	1256	VisDual	5	12.2106	12.4906	FALSE	TRUE	None	TRUE	None	4	8	3	5	3	4	3	5	TRUE	None	None	None	None	None	00:00:02.921000	None
3	1257	AudVisDual	5	16.3266	14.962	TRUE	TRUE	2000	TRUE	None	5	0	2	3	3	7	4	3	TRUE	None	None	None	None	None	00:00:03.354000	None
3	1258	AudDual	5	15.4611	12.4716	TRUE	FALSE	2000	TRUE	None	6	8	4	1	3	4	5	4	TRUE	None	None	None	None	None	00:00:02.389000	None
3	1259	VisDual	5	13.3709	16.0018	FALSE	TRUE	None	TRUE	None	5	5	1	5	1	8	0	5	TRUE	None	None	None	None	None	00:00:01.931000	None
3	1260	AudVisDual	5	10.7533	10	TRUE	TRUE	2000	TRUE	None	3	0	5	7	7	7	4	7	TRUE	None	None	None	None	None	00:00:01.212000	None
3	1261	AudDual	5	33.7519	33.6298	TRUE	FALSE	2000	TRUE	None	3	6	2	6	1	3	3	6	TRUE	None	None	None	None	None	00:00:02.869000	None
3	1262	VisDual	5	27.1442	32.7998	FALSE	TRUE	None	TRUE	None	2	3	5	2	1	5	5	5	TRUE	None	None	None	None	None	00:00:02.111000	None
3	1263	AudVisDual	5	10.5598	10.8562	TRUE	TRUE	2000	TRUE	None	7	0	1	8	3	1	4	3	TRUE	None	None	None	None	None	00:00:01.286000	None
3	1264	AudDual	5	22.6374	10	TRUE	FALSE	2000	TRUE	None	5	5	8	6	6	7	2	8	TRUE	None	None	None	None	None	00:00:01.652000	None
3	1265	VisDual	5	16.3266	20.0798	FALSE	TRUE	None	TRUE	None	0	3	3	2	0	7	3	2	TRUE	None	None	None	None	None	00:00:01.699000	None
3	1266	AudVisDual	5	21.0517	21.2771	TRUE	TRUE	2000	TRUE	None	7	7	2	7	6	2	2	3	FALSE	None	None	None	None	None	00:00:01.607000	None
3	1267	AudDual	5	31.3876	10	TRUE	FALSE	2000	TRUE	None	5	5	6	7	8	7	0	5	TRUE	None	None	None	None	None	00:00:01.578000	None
3	1268	VisDual	5	10.3698	10	FALSE	TRUE	None	TRUE	None	3	1	2	6	0	3	1	1	TRUE	None	None	None	None	None	00:00:01.587000	None
3	1269	AudVisDual	5	24.3426	29.7794	TRUE	TRUE	2000	TRUE	None	1	1	6	5	1	8	0	1	TRUE	None	None	None	None	None	00:00:01.266000	None
3	1270	AudDual	5	12.4343	15.7787	TRUE	FALSE	2000	TRUE	None	1	0	7	3	2	2	5	2	TRUE	None	None	None	None	None	00:00:03.507000	None
3	1271	VisDual	5	17.2406	21.6938	FALSE	TRUE	None	TRUE	None	5	7	3	1	7	0	4	7	TRUE	None	None	None	None	None	00:00:02.244000	None
3	1272	AudVisDual	5	13.8653	13.7104	TRUE	TRUE	2000	TRUE	None	7	1	0	3	6	2	2	0	TRUE	None	None	None	None	None	00:00:02.353000	None
3	1273	AudDual	5	18.5392	21.2217	TRUE	FALSE	2000	TRUE	None	3	5	7	4	0	4	0	3	TRUE	None	None	None	None	None	00:00:02.564000	None
3	1274	VisDual	5	23.0522	28.6215	FALSE	TRUE	None	TRUE	None	0	0	5	5	6	4	3	5	TRUE	None	None	None	None	None	00:00:01.755000	None
3	1275	AudVisDual	5	28.6637	25.666	TRUE	TRUE	2000	TRUE	None	3	4	5	7	4	1	2	5	TRUE	None	None	None	None	None	00:00:03.520000	None
3	1276	AudDual	5	12.8941	10	TRUE	FALSE	2000	TRUE	None	5	8	7	8	1	4	3	8	TRUE	None	None	None	None	None	00:00:02.337000	None
3	1277	VisDual	5	25.2428	35	FALSE	TRUE	None	TRUE	None	2	3	4	0	7	1	2	4	TRUE	None	None	None	None	None	00:00:01.466000	None
3	1278	AudVisDual	5	13.6159	11.4507	TRUE	TRUE	2000	TRUE	None	7	3	2	8	8	8	4	7	FALSE	None	None	None	None	None	00:00:01.853000	None
3	1279	AudDual	5	26.1762	23.9054	TRUE	FALSE	2000	TRUE	None	5	1	2	2	0	4	4	0	TRUE	None	None	None	None	None	00:00:01.686000	None
3	1280	VisDual	5	24.3426	29.9325	FALSE	TRUE	None	TRUE	None	1	2	4	1	4	0	1	2	TRUE	None	None	None	None	None	00:00:01.886000	None
3	1281	AudVisDual	5	20.6729	21.3368	TRUE	TRUE	2000	TRUE	None	4	8	6	1	2	7	5	7	TRUE	None	None	None	None	None	00:00:01.829000	None
3	1282	AudDual	5	27.1442	21.9596	TRUE	FALSE	2000	TRUE	None	1	3	0	6	7	0	1	3	TRUE	None	None	None	None	None	00:00:02.673000	None
3	1283	VisDual	5	22.6374	25.0776	FALSE	TRUE	None	TRUE	None	0	4	8	8	3	4	4	3	TRUE	None	None	None	None	None	00:00:01.744000	None
3	1284	AudVisDual	5	21.8302	27.7586	TRUE	TRUE	2000	TRUE	None	0	3	1	5	8	2	5	2	TRUE	None	None	None	None	None	00:00:01.337000	None
3	1285	AudDual	5	10.7533	10	TRUE	FALSE	2000	TRUE	None	6	0	7	3	0	4	5	4	TRUE	None	None	None	None	None	00:00:02.372000	None
3	1286	VisDual	5	11.7751	17.3724	FALSE	TRUE	None	TRUE	None	5	2	4	4	7	3	3	4	TRUE	None	None	None	None	None	00:00:01.808000	None
3	1287	AudVisDual	5	23.0522	25.4773	TRUE	TRUE	2000	TRUE	None	3	2	6	4	4	5	1	2	TRUE	None	None	None	None	None	00:00:01.752000	None
3	1288	AudDual	5	24.3426	26.2666	TRUE	FALSE	2000	TRUE	None	3	4	3	8	0	0	1	4	TRUE	None	None	None	None	None	00:00:03.112000	None
3	1289	VisDual	5	12.8941	10	FALSE	TRUE	None	TRUE	None	2	2	8	6	8	0	0	2	TRUE	None	None	None	None	None	00:00:01.549000	None
3	1290	AudVisDual	5	12.2106	10	TRUE	TRUE	2000	TRUE	None	6	2	8	7	7	0	2	8	TRUE	None	None	None	None	None	00:00:01.496000	None
3	1291	AudDual	5	10.9503	14.4837	TRUE	FALSE	2000	TRUE	None	0	2	4	3	1	8	0	0	TRUE	None	None	None	None	None	00:00:02.508000	None
3	1292	VisDual	5	31.3876	35	FALSE	TRUE	None	TRUE	None	3	8	0	1	1	6	2	0	TRUE	None	None	None	None	None	00:00:01.332000	None
3	1293	AudVisDual	5	15.4611	18.5106	TRUE	TRUE	2000	TRUE	None	8	5	0	5	7	5	4	7	TRUE	None	None	None	None	None	00:00:01.984000	None
3	1294	AudDual	5	23.4745	19.3684	TRUE	FALSE	2000	TRUE	None	3	0	6	0	7	5	5	5	TRUE	None	None	None	None	None	00:00:02.600000	None
3	1295	VisDual	5	10.1832	10	FALSE	TRUE	None	TRUE	None	0	5	7	3	2	1	0	0	TRUE	None	None	None	None	None	00:00:01.487000	None
3	1296	AudVisDual	5	27.6416	35	TRUE	TRUE	2000	TRUE	None	5	0	5	0	6	8	2	5	TRUE	None	None	None	None	None	00:00:01.145000	None
3	1297	AudDual	5	11.1509	14.5338	TRUE	FALSE	2000	TRUE	None	0	6	1	0	5	3	0	0	TRUE	None	None	None	None	None	00:00:02.173000	None
3	1298	VisDual	5	30.2683	35	FALSE	TRUE	None	TRUE	None	2	3	0	6	1	2	3	6	TRUE	None	None	None	None	None	00:00:01.443000	None
3	1299	AudVisDual	5	18.5392	16.7003	TRUE	TRUE	2000	TRUE	None	8	8	7	7	6	8	3	7	TRUE	None	None	None	None	None	00:00:02.198000	None
3	1300	AudDual	5	12.2106	10.4481	TRUE	FALSE	2000	TRUE	None	4	6	3	2	3	5	1	6	TRUE	None	None	None	None	None	00:00:01.564000	None
3	1301	VisDual	5	14.1194	13.4461	FALSE	TRUE	None	TRUE	None	8	5	1	1	3	4	3	1	TRUE	None	None	None	None	None	00:00:02.942000	None
3	1302	AudVisDual	5	12.8941	19.6841	TRUE	TRUE	2000	TRUE	None	5	2	2	2	1	5	2	2	TRUE	None	None	None	None	None	00:00:01.798000	None
3	1303	AudDual	5	18.8789	10	TRUE	FALSE	2000	TRUE	None	3	4	5	0	0	7	0	3	TRUE	None	None	None	None	None	00:00:01.258000	None
3	1304	VisDual	5	18.5392	24.2787	FALSE	TRUE	None	TRUE	None	2	0	3	1	3	2	1	1	FALSE	None	None	None	None	None	00:00:01.377000	None
3	1305	AudVisDual	5	10.3698	10	TRUE	TRUE	2000	TRUE	None	3	4	7	1	4	2	1	4	TRUE	None	None	None	None	None	00:00:01.141000	None
3	1306	AudDual	5	30.2683	30.4515	TRUE	FALSE	2000	TRUE	None	2	6	0	4	1	0	2	0	TRUE	None	None	None	None	None	00:00:03.108000	None
3	1307	VisDual	5	18.8789	26.7804	FALSE	TRUE	None	TRUE	None	5	6	1	3	2	8	3	3	TRUE	None	None	None	None	None	00:00:02.177000	None
3	1308	AudVisDual	5	10.9503	10	TRUE	TRUE	2000	TRUE	None	6	8	5	1	5	4	3	1	TRUE	None	None	None	None	None	00:00:01.161000	None
3	1309	AudDual	5	19.577	24.02	TRUE	FALSE	2000	TRUE	None	5	0	8	5	0	0	5	0	TRUE	None	None	None	None	None	00:00:01.521000	None
3	1310	VisDual	5	31.9627	35	FALSE	TRUE	None	TRUE	None	0	2	2	4	6	7	2	2	TRUE	None	None	None	None	None	00:00:01.409000	None
3	1311	AudVisDual	5	10.1832	10.1992	TRUE	TRUE	2000	TRUE	None	4	7	5	1	7	6	5	6	TRUE	None	None	None	None	None	00:00:01.398000	None
3	1312	AudDual	5	17.8781	22.0599	TRUE	FALSE	2000	TRUE	None	1	4	4	7	6	7	0	1	TRUE	None	None	None	None	None	00:00:04.007000	None
3	1313	VisDual	5	12.4343	14.0372	FALSE	TRUE	None	TRUE	None	3	5	3	4	2	0	2	3	TRUE	None	None	None	None	None	00:00:02.111000	None
3	1314	AudVisDual	5	11.7751	10	TRUE	TRUE	2000	TRUE	None	7	1	7	4	6	1	5	1	TRUE	None	None	None	None	None	00:00:01.552000	None
3	1315	AudDual	5	11.7751	28.5943	TRUE	FALSE	2000	TRUE	None	8	3	6	6	8	7	5	7	TRUE	None	None	None	None	None	00:00:01.536000	None
3	1316	VisDual	5	17.8781	18.567	FALSE	TRUE	None	TRUE	None	6	6	1	7	0	7	3	3	FALSE	None	None	None	None	None	00:00:01.799000	None
3	1317	AudVisDual	5	13.3709	12.8745	TRUE	TRUE	2000	TRUE	None	4	0	2	4	1	3	0	4	TRUE	None	None	None	None	None	00:00:03.052000	None
3	1318	AudDual	5	17.2406	23.26	TRUE	FALSE	2000	TRUE	None	7	8	6	2	0	3	1	8	TRUE	None	None	None	None	None	00:00:01.779000	None
3	1319	VisDual	5	34.3703	35	FALSE	TRUE	None	TRUE	None	7	6	6	8	0	7	4	0	TRUE	None	None	None	None	None	00:00:01.456000	None
3	1320	AudVisDual	5	35	35	TRUE	TRUE	2000	TRUE	None	1	0	6	6	0	5	0	1	TRUE	None	None	None	None	None	00:00:01.181000	None
3	1321	AudDual	5	11.5633	10.5941	TRUE	FALSE	2000	TRUE	None	8	7	1	6	8	0	2	1	TRUE	None	None	None	None	None	00:00:01.996000	None
3	1322	VisDual	5	13.1303	15.2024	FALSE	TRUE	None	TRUE	None	0	6	0	5	6	4	1	6	TRUE	None	None	None	None	None	00:00:02.144000	None
3	1323	AudVisDual	5	33.1446	35	TRUE	TRUE	2000	TRUE	None	1	8	3	4	8	2	0	1	TRUE	None	None	None	None	None	00:00:01.172000	None
3	1324	AudDual	5	22.2301	18.3603	TRUE	FALSE	2000	TRUE	None	5	4	3	7	0	2	5	2	TRUE	None	None	None	None	None	00:00:01.610000	None
3	1325	VisDual	5	19.2248	28.2728	FALSE	TRUE	None	TRUE	None	4	3	7	3	2	4	3	3	TRUE	None	None	None	None	None	00:00:02.789000	None
3	1326	AudVisDual	5	25.2428	23.1159	TRUE	TRUE	2000	TRUE	None	1	2	7	0	3	1	3	0	TRUE	None	None	None	None	None	00:00:01.494000	None
3	1327	AudDual	5	13.3709	10.9146	TRUE	FALSE	2000	TRUE	None	5	6	1	5	7	3	5	3	TRUE	None	None	None	None	None	00:00:01.361000	None
3	1328	VisDual	5	14.9098	19.6327	FALSE	TRUE	None	TRUE	None	7	4	3	0	6	5	4	6	TRUE	None	None	None	None	None	00:00:02.398000	None
3	1329	AudVisDual	5	30.8228	31.9936	TRUE	TRUE	2000	TRUE	None	6	7	5	5	1	5	3	5	TRUE	None	None	None	None	None	00:00:01.706000	None
3	1330	AudDual	5	10.5598	13.5487	TRUE	FALSE	2000	TRUE	None	7	1	0	6	4	5	0	7	TRUE	None	None	None	None	None	00:00:01.878000	None
3	1331	VisDual	5	16.6257	18.9743	FALSE	TRUE	None	TRUE	None	1	5	1	1	7	0	4	7	TRUE	None	None	None	None	None	00:00:01.576000	None
3	1332	AudVisDual	5	24.7886	20.9224	TRUE	TRUE	2000	TRUE	None	3	5	6	5	6	7	1	5	TRUE	None	None	None	None	None	00:00:01.606000	None
3	1333	AudDual	5	10	13.8645	TRUE	FALSE	2000	TRUE	None	2	1	8	0	3	8	0	2	TRUE	None	None	None	None	None	00:00:02.274000	None
3	1334	VisDual	5	19.9357	22.0166	FALSE	TRUE	None	TRUE	None	5	7	5	6	7	0	0	5	TRUE	None	None	None	None	None	00:00:01.377000	None
3	1335	AudVisDual	5	14.3781	14.9941	TRUE	TRUE	2000	TRUE	None	4	6	5	0	1	0	3	0	TRUE	None	None	None	None	None	00:00:03.355000	None
3	1336	AudDual	5	31.9627	10	TRUE	FALSE	2000	TRUE	None	8	2	7	0	0	0	0	8	TRUE	None	None	None	None	None	00:00:01.651000	None
3	1337	VisDual	5	35	35	FALSE	TRUE	None	TRUE	None	1	5	5	1	0	0	4	0	TRUE	None	None	None	None	None	00:00:01.532000	None
3	1338	AudVisDual	5	23.9046	27.2342	TRUE	TRUE	2000	TRUE	None	7	4	7	3	3	2	0	7	TRUE	None	None	None	None	None	00:00:01.729000	None
3	1339	AudDual	5	20.6729	23.8702	TRUE	FALSE	2000	TRUE	None	4	4	8	5	1	5	2	8	TRUE	None	None	None	None	None	00:00:03.231000	None
3	1340	VisDual	5	23.4745	24.587	FALSE	TRUE	None	TRUE	None	7	0	3	1	1	4	3	1	TRUE	None	None	None	None	None	00:00:01.722000	None
3	1341	AudVisDual	5	13.1303	10.1754	TRUE	TRUE	2000	TRUE	None	3	0	6	1	7	0	3	1	TRUE	None	None	None	None	None	00:00:01.953000	None
3	1342	AudDual	5	21.0517	24.4172	TRUE	FALSE	2000	TRUE	None	3	0	7	0	0	5	3	1	FALSE	None	None	None	None	None	00:00:02.014000	None
3	1343	VisDual	5	21.4374	26.7977	FALSE	TRUE	None	TRUE	None	3	3	1	3	6	6	2	1	TRUE	None	None	None	None	None	00:00:01.521000	None
3	1344	AudVisDual	5	11.9909	12.2487	TRUE	TRUE	2000	TRUE	None	1	8	0	1	7	5	3	1	TRUE	None	None	None	None	None	00:00:01.852000	None
3	1345	AudDual	5	16.6257	16.7947	TRUE	FALSE	2000	TRUE	None	2	3	6	1	8	7	3	1	TRUE	None	None	None	None	None	00:00:02.978000	None
3	1346	VisDual	5	26.1762	24.5482	FALSE	TRUE	None	TRUE	None	7	6	1	1	2	8	1	6	TRUE	None	None	None	None	None	00:00:02.554000	None
3	1347	AudVisDual	5	23.4745	23.3897	TRUE	TRUE	2000	TRUE	None	8	8	4	3	8	7	0	8	TRUE	None	None	None	None	None	00:00:05.710000	None
3	1348	AudDual	5	32.5483	17.7472	TRUE	FALSE	2000	TRUE	None	5	5	0	5	0	3	4	0	TRUE	None	None	None	None	None	00:00:03.102000	None
3	1349	VisDual	5	12.6621	10	FALSE	TRUE	None	TRUE	None	2	5	6	0	3	2	0	2	TRUE	None	None	None	None	None	00:00:01.332000	None
3	1350	AudVisDual	5	34.3703	35	TRUE	TRUE	2000	TRUE	None	2	1	5	8	5	4	0	2	TRUE	None	None	None	None	None	00:00:01.150000	None
3	1351	AudDual	5	21.4374	10	TRUE	FALSE	2000	TRUE	None	6	5	8	0	4	2	0	6	TRUE	None	None	None	None	None	00:00:01.210000	None
3	1352	VisDual	5	13.8653	18.1219	FALSE	TRUE	None	TRUE	None	6	7	7	4	5	2	1	5	FALSE	None	None	None	None	None	00:00:01.755000	None
3	1353	AudVisDual	5	11.5633	11.4166	TRUE	TRUE	2000	TRUE	None	4	1	4	4	7	7	0	4	TRUE	None	None	None	None	None	00:00:01.816000	None
3	1354	AudDual	5	28.148	30.5396	TRUE	FALSE	2000	TRUE	None	0	5	5	5	1	0	5	0	TRUE	None	None	None	None	None	00:00:03.291000	None
3	1355	VisDual	5	32.5483	30.3054	FALSE	TRUE	None	TRUE	None	2	7	3	8	5	0	2	3	TRUE	None	None	None	None	None	00:00:02.543000	None
3	1356	AudVisDual	5	19.577	18.7189	TRUE	TRUE	2000	TRUE	None	1	0	1	7	0	2	4	0	TRUE	None	None	None	None	None	00:00:01.339000	None
3	1357	AudDual	5	33.1446	26.408	TRUE	FALSE	2000	TRUE	None	5	5	4	4	4	1	5	1	TRUE	None	None	None	None	None	00:00:02.995000	None
3	1358	VisDual	5	10.7533	10	FALSE	TRUE	None	TRUE	None	1	5	0	6	2	6	2	0	TRUE	None	None	None	None	None	00:00:01.366000	None
3	1359	AudVisDual	5	14.9098	18.2915	TRUE	TRUE	2000	TRUE	None	5	3	2	8	8	7	1	3	TRUE	None	None	None	None	None	00:00:03.133000	None
3	1360	AudDual	5	20.301	26.8766	TRUE	FALSE	2000	TRUE	None	1	2	6	5	6	5	2	6	TRUE	None	None	None	None	None	00:00:01.673000	None
3	1361	VisDual	5	20.301	23.3237	FALSE	TRUE	None	TRUE	None	2	7	2	4	4	2	2	2	TRUE	None	None	None	None	None	00:00:01.786000	None
3	1362	AudVisDual	5	14.6415	10	TRUE	TRUE	2000	TRUE	None	4	8	8	1	6	8	5	8	TRUE	None	None	None	None	None	00:00:01.118000	None
3	1363	AudDual	5	19.2248	23.5718	TRUE	FALSE	2000	TRUE	None	3	8	8	3	1	6	4	1	TRUE	None	None	None	None	None	00:00:01.422000	None
3	1364	VisDual	5	30.8228	35	FALSE	TRUE	None	TRUE	None	1	1	1	4	5	8	1	1	TRUE	None	None	None	None	None	00:00:01.833000	None
3	1365	AudVisDual	5	33.7519	35	TRUE	TRUE	2000	TRUE	None	6	6	1	2	2	4	3	2	TRUE	None	None	None	None	None	00:00:01.252000	None
3	1366	AudDual	5	16.3266	16.47	TRUE	FALSE	2000	TRUE	None	5	5	7	1	1	7	4	1	TRUE	None	None	None	None	None	00:00:01.777000	None
3	1367	VisDual	5	10	10.0923	FALSE	TRUE	None	TRUE	None	0	2	1	6	7	6	3	6	TRUE	None	None	None	None	None	00:00:01.599000	None
3	1368	AudVisDual	5	11.3552	11.9359	TRUE	TRUE	2000	TRUE	None	7	1	5	4	3	4	3	4	TRUE	None	None	None	None	None	00:00:01.598000	None
3	1369	AudDual	5	12.6621	14.7536	TRUE	FALSE	2000	TRUE	None	7	7	4	3	5	6	4	5	TRUE	None	None	None	None	None	00:00:01.757000	None
3	1370	VisDual	5	24.7886	28.3171	FALSE	TRUE	None	TRUE	None	6	3	8	5	0	7	4	0	TRUE	None	None	None	None	None	00:00:01.765000	None
3	1371	AudVisDual	5	17.8781	20.988	TRUE	TRUE	2000	TRUE	None	6	2	7	4	8	3	1	2	TRUE	None	None	None	None	None	00:00:01.820000	None
3	1372	AudDual	5	35	28.1085	TRUE	FALSE	2000	TRUE	None	5	5	5	3	0	0	0	5	TRUE	None	None	None	None	None	00:00:02.621000	None
3	1373	VisDual	5	20.6729	25.411	FALSE	TRUE	None	TRUE	None	1	4	8	8	6	6	2	8	TRUE	None	None	None	None	None	00:00:01.855000	None
3	1374	AudVisDual	5	30.2683	29.3463	TRUE	TRUE	2000	TRUE	None	7	4	1	3	1	4	2	1	TRUE	None	None	None	None	None	00:00:01.641000	None
3	1375	AudDual	5	11.3552	10	TRUE	FALSE	2000	TRUE	None	7	8	1	4	5	8	0	7	TRUE	None	None	None	None	None	00:00:01.511000	None
3	1376	VisDual	5	28.148	35	FALSE	TRUE	None	TRUE	None	0	5	8	2	3	0	4	3	TRUE	None	None	None	None	None	00:00:01.377000	None
3	1377	AudVisDual	5	15.7444	14.6219	TRUE	TRUE	2000	TRUE	None	4	2	0	7	6	4	5	4	TRUE	None	None	None	None	None	00:00:01.605000	None
3	1378	AudDual	5	29.1889	32.2484	TRUE	FALSE	2000	TRUE	None	8	6	2	8	8	5	1	6	TRUE	None	None	None	None	None	00:00:01.815000	None
3	1379	VisDual	5	15.4611	15.8285	FALSE	TRUE	None	TRUE	None	5	5	3	4	4	2	4	4	TRUE	None	None	None	None	None	00:00:03.123000	None
3	1380	AudVisDual	5	20.301	24.9345	TRUE	TRUE	2000	TRUE	None	3	7	4	3	0	1	4	0	TRUE	None	None	None	None	None	00:00:01.940000	None
3	1381	AudDual	5	13.6159	13.4906	TRUE	FALSE	2000	TRUE	None	2	7	7	4	0	2	2	4	FALSE	None	None	None	None	None	00:00:01.665000	None
3	1382	VisDual	5	14.6415	19.1348	FALSE	TRUE	None	TRUE	None	0	7	8	3	3	0	1	7	TRUE	None	None	None	None	None	00:00:02.432000	None
3	1383	AudVisDual	5	11.1509	10	TRUE	TRUE	2000	TRUE	None	4	6	0	2	5	6	3	2	TRUE	None	None	None	None	None	00:00:01.128000	None
3	1384	AudDual	5	28.6637	25.2711	TRUE	FALSE	2000	TRUE	None	4	6	2	3	6	0	4	6	TRUE	None	None	None	None	None	00:00:03.492000	None
3	1385	VisDual	5	11.5633	10.0934	FALSE	TRUE	None	TRUE	None	0	7	3	6	5	6	4	5	TRUE	None	None	None	None	None	00:00:02.354000	None
3	1386	AudVisDual	5	31.9627	35	TRUE	TRUE	2000	TRUE	None	2	3	0	7	1	2	5	2	TRUE	None	None	None	None	None	00:00:01.117000	None
3	1387	AudDual	5	15.1829	10	TRUE	FALSE	2000	TRUE	None	0	6	0	7	6	6	0	0	TRUE	None	None	None	None	None	00:00:01.499000	None
3	1388	VisDual	5	15.7444	18.807	FALSE	TRUE	None	TRUE	None	4	8	3	3	5	6	2	3	TRUE	None	None	None	None	None	00:00:01.732000	None
3	1389	AudVisDual	5	16.9304	24.0905	TRUE	TRUE	2000	TRUE	None	2	3	2	8	7	7	4	7	TRUE	None	None	None	None	None	00:00:01.174000	None
3	1390	AudDual	5	10.3698	25.1626	TRUE	FALSE	2000	TRUE	None	1	4	0	3	4	5	4	4	TRUE	None	None	None	None	None	00:00:01.441000	None
3	1391	VisDual	5	28.6637	32.9053	FALSE	TRUE	None	TRUE	None	1	4	4	7	7	4	1	4	TRUE	None	None	None	None	None	00:00:01.733000	None
3	1392	AudVisDual	5	19.2248	25.709	TRUE	TRUE	2000	TRUE	None	1	1	8	0	1	0	3	0	TRUE	None	None	None	None	None	00:00:01.185000	None
3	1393	AudDual	5	15.7444	13.9803	TRUE	FALSE	2000	TRUE	None	7	7	4	0	0	4	2	4	TRUE	None	None	None	None	None	00:00:02.258000	None
3	1394	VisDual	5	26.6558	30.7173	FALSE	TRUE	None	TRUE	None	7	1	3	2	5	6	1	1	TRUE	None	None	None	None	None	00:00:02.009000	None
3	1395	AudVisDual	5	16.6257	18.1585	TRUE	TRUE	2000	TRUE	None	8	7	4	3	8	5	0	8	TRUE	None	None	None	None	None	00:00:02.042000	None
3	1396	AudDual	5	24.7886	30.391	TRUE	FALSE	2000	TRUE	None	1	5	7	4	8	1	5	1	TRUE	None	None	None	None	None	00:00:02.665000	None
3	1397	VisDual	5	16.0329	17.7997	FALSE	TRUE	None	TRUE	None	5	0	1	3	6	7	0	5	TRUE	None	None	None	None	None	00:00:02.376000	None
3	1398	AudVisDual	5	12.6621	13.6795	TRUE	TRUE	2000	TRUE	None	2	8	1	7	1	6	2	1	TRUE	None	None	None	None	None	00:00:02.230000	None
3	1399	AudDual	5	14.3781	14.6924	TRUE	FALSE	2000	TRUE	None	6	8	5	2	0	6	2	5	TRUE	None	None	None	None	None	00:00:02.191000	None
3	1400	VisDual	5	13.6159	16.8498	FALSE	TRUE	None	TRUE	None	4	7	5	8	8	2	4	8	TRUE	None	None	None	None	None	00:00:02.365000	None
3	1401	AudVisDual	5	26.6558	31.7297	TRUE	TRUE	2000	TRUE	None	5	5	4	0	6	7	5	7	TRUE	None	None	None	None	None	00:00:01.907000	None
3	1402	AudDual	5	27.6416	17.1191	TRUE	FALSE	2000	TRUE	None	3	6	3	3	4	2	1	0	FALSE	None	None	None	None	None	00:00:01.924000	None
3	1403	VisDual	5	22.2301	23.5655	FALSE	TRUE	None	TRUE	None	7	5	6	1	4	5	4	4	TRUE	None	None	None	None	None	00:00:01.709000	None
3	1404	AudVisDual	5	29.7237	27.217	TRUE	TRUE	2000	TRUE	None	3	5	7	2	1	4	3	2	TRUE	None	None	None	None	None	00:00:01.417000	None
3	1405	AudDual	5	23.9046	11.4749	TRUE	FALSE	2000	TRUE	None	8	4	0	0	7	7	5	7	TRUE	None	None	None	None	None	00:00:03.441000	None
3	1406	VisDual	5	29.1889	35	FALSE	TRUE	None	TRUE	None	6	5	5	2	2	1	4	2	TRUE	None	None	None	None	None	00:00:01.542000	None
3	1407	AudVisDual	5	17.2406	17.552	TRUE	TRUE	2000	TRUE	None	1	3	2	7	8	7	5	7	TRUE	None	None	None	None	None	00:00:01.274000	None
3	1408	AudDual	5	30.8228	30.668	TRUE	FALSE	2000	TRUE	None	8	3	8	8	3	7	0	8	TRUE	None	None	None	None	None	00:00:02.359000	None
3	1409	VisDual	5	19.577	24.2812	FALSE	TRUE	None	TRUE	None	8	4	8	4	6	1	1	4	TRUE	None	None	None	None	None	00:00:02.976000	None
3	1410	AudVisDual	5	19.9357	25.193	TRUE	TRUE	2000	TRUE	None	3	2	6	6	8	4	1	2	TRUE	None	None	None	None	None	00:00:01.283000	None
3	1411	AudDual	5	13.1303	15.3241	TRUE	FALSE	2000	TRUE	None	2	3	2	6	6	0	5	0	TRUE	None	None	None	None	None	00:00:01.722000	None
3	1412	VisDual	5	25.7053	26.5108	FALSE	TRUE	None	TRUE	None	6	3	8	6	4	7	0	6	TRUE	None	None	None	None	None	00:00:02.011000	None
3	1413	AudVisDual	5	15.1829	14.8397	TRUE	TRUE	2000	TRUE	None	5	3	1	4	0	3	3	4	TRUE	None	None	None	None	None	00:00:01.921000	None
3	1414	AudDual	5	26.6558	30.1782	TRUE	FALSE	2000	TRUE	None	4	4	5	5	8	5	3	5	TRUE	None	None	None	None	None	00:00:01.831000	None
3	1415	VisDual	5	11.9909	10.9657	FALSE	TRUE	None	TRUE	None	4	4	8	4	0	1	0	4	TRUE	None	None	None	None	None	00:00:01.977000	None
3	1416	AudVisDual	5	25.7053	27.8684	TRUE	TRUE	2000	TRUE	None	5	0	0	0	7	5	2	0	TRUE	None	None	None	None	None	00:00:01.377000	None
3	1417	AudDual	5	29.7237	21.1878	TRUE	FALSE	2000	TRUE	None	0	6	8	3	1	0	2	8	TRUE	None	None	None	None	None	00:00:02.631000	None
3	1418	VisDual	5	21.0517	26.0087	FALSE	TRUE	None	TRUE	None	0	7	8	6	2	3	2	8	TRUE	None	None	None	None	None	00:00:01.487000	None
3	1419	AudVisDual	5	14.1194	12.1915	TRUE	TRUE	2000	TRUE	None	5	5	5	1	0	1	4	0	TRUE	None	None	None	None	None	00:00:01.909000	None
3	1420	AudDual	5	17.5564	16.57	TRUE	FALSE	2000	TRUE	None	2	4	5	4	3	6	1	4	TRUE	None	None	None	None	None	00:00:02.640000	None
3	1421	VisDual	5	17.5564	17.3462	FALSE	TRUE	None	TRUE	None	7	4	2	8	1	4	3	8	TRUE	None	None	None	None	None	00:00:03.009000	None
3	1422	AudVisDual	5	10	10	TRUE	TRUE	2000	TRUE	None	3	4	4	1	1	4	2	4	TRUE	None	None	None	None	None	00:00:01.194000	None
3	1423	AudDual	5	10.1832	10	TRUE	FALSE	2000	TRUE	None	4	5	2	6	0	8	1	5	TRUE	None	None	None	None	None	00:00:02.199000	None
3	1424	VisDual	5	23.9046	26.5037	FALSE	TRUE	None	TRUE	None	4	2	7	0	5	2	1	2	TRUE	None	None	None	None	None	00:00:01.542000	None
3	1425	AudVisDual	5	21.4374	22.4406	TRUE	TRUE	2000	TRUE	None	0	8	5	6	1	2	5	2	TRUE	None	None	None	None	None	00:00:01.154000	None
3	1426	AudDual	5	19.9357	22.1376	TRUE	FALSE	2000	TRUE	None	2	0	0	8	1	2	2	0	TRUE	None	None	None	None	None	00:00:01.623000	None
3	1427	VisDual	5	16.9304	19.5687	FALSE	TRUE	None	TRUE	None	5	1	6	7	3	6	5	6	TRUE	None	None	None	None	None	00:00:01.864000	None
3	1428	AudVisDual	5	17.5564	17.9386	TRUE	TRUE	2000	TRUE	None	0	7	3	5	3	5	1	7	TRUE	None	None	None	None	None	00:00:01.441000	None
3	1429	AudDual	5	11.9909	11.7577	TRUE	FALSE	2000	TRUE	None	7	4	2	5	5	4	3	5	TRUE	None	None	None	None	None	00:00:01.671000	None
3	1430	VisDual	5	27.6416	26.9743	FALSE	TRUE	None	TRUE	None	2	6	4	8	0	7	0	2	TRUE	None	None	None	None	None	00:00:01.576000	None
3	1431	AudVisDual	5	27.1442	26.9846	TRUE	TRUE	2000	TRUE	None	7	3	0	8	0	3	5	3	TRUE	None	None	None	None	None	00:00:01.208000	None
3	1432	AudDual	5	34.3703	29.0165	TRUE	FALSE	2000	TRUE	None	6	1	7	4	2	6	1	1	TRUE	None	None	None	None	None	00:00:01.241000	None
3	1433	VisDual	5	29.7237	29.9908	FALSE	TRUE	None	TRUE	None	2	1	4	2	7	4	1	1	TRUE	None	None	None	None	None	00:00:03.021000	None
3	1434	AudVisDual	5	28.148	28.4094	TRUE	TRUE	2000	TRUE	None	8	5	4	7	4	7	3	7	TRUE	None	None	None	None	None	00:00:01.171000	None
3	1435	AudDual	5	25.7053	25.4575	TRUE	FALSE	2000	TRUE	None	8	2	7	4	5	5	5	5	TRUE	None	None	None	None	None	00:00:02.135000	None
3	1436	VisDual	5	14.3781	12.1666	FALSE	TRUE	None	TRUE	None	4	2	5	7	5	2	1	2	TRUE	None	None	None	None	None	00:00:02.232000	None
3	1437	AudVisDual	5	18.2057	20.143	TRUE	TRUE	2000	TRUE	None	5	2	0	8	7	6	0	5	TRUE	None	None	None	None	None	00:00:01.697000	None
3	1438	AudDual	5	14.6415	22.9322	TRUE	FALSE	2000	TRUE	None	1	0	3	6	1	5	4	1	TRUE	None	None	None	None	None	00:00:01.710000	None
3	1439	VisDual	5	18.2057	20.9896	FALSE	TRUE	None	TRUE	None	0	3	3	1	2	0	3	1	TRUE	None	None	None	None	None	00:00:01.898000	None
3	1440	AudVisDual	5	16.0329	17.4244	TRUE	TRUE	2000	TRUE	None	0	8	0	0	0	8	4	0	TRUE	None	None	None	None	None	00:00:02.994000	None
3	1441	AudDual	5	16.9304	17.8141	TRUE	FALSE	2000	TRUE	None	0	7	8	1	5	0	1	7	TRUE	None	None	None	None	None	00:00:02.380000	None
3	1442	VisDual	5	10.5598	10	FALSE	TRUE	None	TRUE	None	6	3	4	0	6	6	2	4	TRUE	None	None	None	None	None	00:00:01.510000	None
3	1443	AudVisDual	5	12.4343	10	TRUE	TRUE	2000	TRUE	None	2	4	3	5	3	3	1	4	TRUE	None	None	None	None	None	00:00:01.116000	None
3	1444	AudDual	5	16.0329	14.5759	TRUE	FALSE	2000	TRUE	None	2	2	1	5	7	7	3	5	TRUE	None	None	None	None	None	00:00:01.501000	None
3	1445	VisDual	5	11.1509	10	FALSE	TRUE	None	TRUE	None	4	6	3	1	4	4	5	4	TRUE	None	None	None	None	None	00:00:01.376000	None
3	1446	AudVisDual	5	31.3876	35	TRUE	TRUE	2000	TRUE	None	2	4	7	8	7	8	3	8	TRUE	None	None	None	None	None	00:00:01.173000	None
3	1447	AudDual	5	25.2428	31.9266	TRUE	FALSE	2000	TRUE	None	1	0	5	3	4	1	5	1	TRUE	None	None	None	None	None	00:00:01.280000	None
3	1448	VisDual	5	21.8302	23.4168	FALSE	TRUE	None	TRUE	None	2	7	4	8	3	3	2	4	TRUE	None	None	None	None	None	00:00:01.865000	None
3	1449	AudVisDual	5	26.1762	27.9238	TRUE	TRUE	2000	TRUE	None	5	8	0	0	2	4	4	2	TRUE	None	None	None	None	None	00:00:01.152000	None
3	1450	AudDual	5	14.9098	10.0056	TRUE	FALSE	2000	TRUE	None	5	0	3	1	4	2	3	1	TRUE	None	None	None	None	None	00:00:02.908000	None
3	1451	VisDual	5	11.3552	10.7399	FALSE	TRUE	None	TRUE	None	4	5	0	2	7	6	3	2	TRUE	None	None	None	None	None	00:00:01.854000	None
3	1452	AudVisDual	5	18.8789	24.3099	TRUE	TRUE	2000	TRUE	None	6	6	3	8	1	4	0	6	TRUE	None	None	None	None	None	00:00:01.317000	None
3	1500	2AFC Aud	6	35	35	TRUE	FALSE	2000	TRUE	0	4	1	1	8	8	2	None	None	None	None	None	None	None	None	00:00:01.212000	None
3	1501	2AFC Aud	6	10	10	TRUE	FALSE	2000	TRUE	None	8	5	6	4	7	4	None	None	None	None	None	None	None	None	00:00:01.713000	None
3	1502	2AFC Aud	6	10	10	TRUE	FALSE	2000	TRUE	None	6	1	1	8	7	0	None	None	None	None	None	None	None	None	00:00:01.274000	None
3	1503	2AFC Aud	6	10	10	TRUE	FALSE	2000	TRUE	None	5	1	2	8	4	1	None	None	None	None	None	None	None	None	00:00:01.266000	None
3	1504	2AFC Aud	6	35	35	TRUE	FALSE	2000	TRUE	None	8	1	4	7	1	2	None	None	None	None	None	None	None	None	00:00:01.694000	None
3	1505	2AFC Aud	6	35	35	TRUE	FALSE	2000	TRUE	None	8	7	6	6	0	6	None	None	None	None	None	None	None	None	00:00:01.885000	None
3	1506	2AFC Aud	6	10	10	TRUE	FALSE	2000	TRUE	None	5	2	1	5	4	3	None	None	None	None	None	None	None	None	00:00:01.960000	None
3	1507	2AFC Aud	6	35	35	TRUE	FALSE	2000	TRUE	None	0	7	3	3	8	5	None	None	None	None	None	None	None	None	00:00:01.715000	None
3	1508	3AFC Aud	6	10	10	TRUE	FALSE	2000	TRUE	1	3	0	4	3	2	8	None	None	None	None	None	None	None	None	00:00:01.295000	None
3	1509	3AFC Aud	6	35	35	TRUE	FALSE	2000	TRUE	None	2	7	6	3	1	1	None	None	None	None	None	None	None	None	00:00:01.248000	None
3	1510	3AFC Aud	6	35	35	TRUE	FALSE	2000	TRUE	None	4	7	1	1	2	5	None	None	None	None	None	None	None	None	00:00:01.972000	None
3	1511	3AFC Aud	6	10	10	TRUE	FALSE	2000	TRUE	None	0	5	6	1	6	5	None	None	None	None	None	None	None	None	00:00:02.436000	None
3	1512	3AFC Aud	6	35	35	TRUE	FALSE	2000	TRUE	None	0	0	6	2	1	4	None	None	None	None	None	None	None	None	00:00:03.398000	None
3	1513	3AFC Aud	6	22.5	22.5	TRUE	FALSE	2000	TRUE	None	5	4	8	3	3	4	None	None	None	None	None	None	None	None	00:00:02.989000	None
3	1514	3AFC Aud	6	35	35	TRUE	FALSE	2000	TRUE	None	2	3	6	8	6	0	None	None	None	None	None	None	None	None	00:00:02.836000	None
3	1515	3AFC Aud	6	22.5	22.5	TRUE	FALSE	2000	TRUE	None	4	3	6	7	7	8	None	None	None	None	None	None	None	None	00:00:01.303000	None
3	1516	3AFC Aud	6	10	10	TRUE	FALSE	2000	TRUE	None	4	1	5	7	8	2	None	None	None	None	None	None	None	None	00:00:01.899000	None
3	1517	3AFC Aud	6	22.5	22.5	TRUE	FALSE	2000	TRUE	None	3	6	2	4	6	7	None	None	None	None	None	None	None	None	00:00:02.152000	None
3	1518	3AFC Aud	6	10	10	TRUE	FALSE	2000	TRUE	None	1	8	5	4	0	8	None	None	None	None	None	None	None	None	00:00:01.263000	None
3	1519	3AFC Aud	6	22.5	22.5	TRUE	FALSE	2000	TRUE	None	3	2	3	8	3	4	None	None	None	None	None	None	None	None	00:00:02.755000	None
3	1520	5AFC Aud	6	28.75	22.5	TRUE	FALSE	2000	TRUE	2	5	2	3	6	6	2	None	None	None	None	None	None	None	None	00:00:03.938000	None
3	1521	5AFC Aud	6	28.75	28.75	TRUE	FALSE	2000	TRUE	None	6	5	8	6	6	6	None	None	None	None	None	None	None	None	00:00:01.571000	None
3	1522	5AFC Aud	6	16.25	16.25	TRUE	FALSE	2000	TRUE	None	5	3	3	0	3	7	None	None	None	None	None	None	None	None	00:00:02.099000	None
3	1523	5AFC Aud	6	22.5	16.25	TRUE	FALSE	2000	TRUE	None	1	4	8	3	4	3	None	None	None	None	None	None	None	None	00:00:02.718000	None
3	1524	5AFC Aud	6	16.25	10	TRUE	FALSE	2000	TRUE	None	8	4	1	1	8	7	None	None	None	None	None	None	None	None	00:00:01.622000	None
3	1525	5AFC Aud	6	10	10	TRUE	FALSE	2000	TRUE	None	4	1	0	1	5	5	None	None	None	None	None	None	None	None	00:00:02.334000	None
3	1526	5AFC Aud	6	35	35	TRUE	FALSE	2000	TRUE	None	4	8	6	1	1	5	None	None	None	None	None	None	None	None	00:00:02.442000	None
3	1527	5AFC Aud	6	16.25	22.5	TRUE	FALSE	2000	TRUE	None	4	4	5	7	3	2	None	None	None	None	None	None	None	None	00:00:02.578000	None
3	1528	5AFC Aud	6	16.25	10	TRUE	FALSE	2000	TRUE	None	7	1	0	8	1	1	None	None	None	None	None	None	None	None	00:00:01.357000	None
3	1529	5AFC Aud	6	28.75	22.5	TRUE	FALSE	2000	TRUE	None	6	2	4	7	0	1	None	None	None	None	None	None	None	None	00:00:02.164000	None
3	1530	5AFC Aud	6	35	35	TRUE	FALSE	2000	TRUE	None	7	5	3	7	1	5	None	None	None	None	None	None	None	None	00:00:02.487000	None
3	1531	5AFC Aud	6	22.5	22.5	TRUE	FALSE	2000	TRUE	None	1	5	1	8	4	6	None	None	None	None	None	None	None	None	00:00:05.270000	None
3	1532	5AFC Aud	6	10	10	TRUE	FALSE	2000	TRUE	None	0	5	1	3	0	3	None	None	None	None	None	None	None	None	00:00:01.945000	None
3	1533	5AFC Aud	6	35	28.75	TRUE	FALSE	2000	TRUE	None	3	4	2	6	0	0	None	None	None	None	None	None	None	None	00:00:02.088000	None
3	1534	5AFC Aud	6	28.75	35	TRUE	FALSE	2000	TRUE	None	8	5	7	1	6	0	None	None	None	None	None	None	None	None	00:00:02.443000	None
3	1535	5AFC Aud	6	10	10	TRUE	FALSE	2000	TRUE	None	8	1	8	1	1	3	None	None	None	None	None	None	None	None	00:00:01.473000	None
3	1536	5AFC Aud	6	22.5	22.5	TRUE	FALSE	2000	TRUE	None	6	7	8	1	6	3	None	None	None	None	None	None	None	None	00:00:02.291000	None
3	1537	5AFC Aud	6	22.5	16.25	TRUE	FALSE	2000	TRUE	None	8	7	0	1	5	3	None	None	None	None	None	None	None	None	00:00:02.150000	None
3	1538	5AFC Aud	6	35	28.75	TRUE	FALSE	2000	TRUE	None	7	1	5	5	5	1	None	None	None	None	None	None	None	None	00:00:01.675000	None
3	1539	5AFC Aud	6	10	16.25	TRUE	FALSE	2000	TRUE	None	4	7	8	1	0	7	None	None	None	None	None	None	None	None	00:00:01.512000	None
3	1540	Aud	6	15.5976	13.558	TRUE	FALSE	2000	TRUE	3	8	3	6	2	0	1	None	None	None	None	None	None	None	None	00:00:01.618000	None
3	1541	AudVisPerturb	6	11.2889	13.3266	TRUE	TRUE	2000	FALSE	7	0	2	6	3	1	8	None	None	None	12.4178	None	None	None	None	00:00:01.459000	None
3	1542	Vis	6	15.5976	26.1419	FALSE	TRUE	None	TRUE	None	3	8	5	1	3	8	None	None	None	None	None	None	None	None	00:00:01.653000	None
3	1543	AudVisPerturb	6	30.3837	30.4824	TRUE	TRUE	2000	FALSE	None	1	8	3	4	8	4	None	None	None	33.4221	None	None	None	None	00:00:01.622000	None
3	1544	Aud	6	17.6079	10	TRUE	FALSE	2000	TRUE	None	6	1	4	5	3	0	None	None	None	None	None	None	None	None	00:00:01.583000	None
3	1545	AudVisPerturb	6	20.6971	22.7887	TRUE	TRUE	2000	FALSE	None	2	3	5	3	2	1	None	None	None	18.8156	None	None	None	None	00:00:01.889000	None
3	1546	Vis	6	10.4124	10.0058	FALSE	TRUE	None	TRUE	None	7	3	0	7	6	2	None	None	None	None	None	None	None	None	00:00:02.377000	None
3	1547	AudVisPerturb	6	33.6138	35	TRUE	TRUE	2000	FALSE	None	6	6	1	6	8	3	None	None	None	30.558	None	None	None	None	00:00:01.195000	None
3	1548	Aud	6	11.5193	10	TRUE	FALSE	2000	TRUE	None	6	4	2	8	3	2	None	None	None	None	None	None	None	None	00:00:01.266000	None
3	1549	AudVisPerturb	6	29.776	35	TRUE	TRUE	2000	FALSE	None	3	1	5	3	2	4	None	None	None	27.0691	None	None	None	None	00:00:01.266000	None
3	1550	Vis	6	28.0246	29.0956	FALSE	TRUE	None	TRUE	None	6	5	8	4	7	1	None	None	None	None	None	None	None	None	00:00:01.722000	None
3	1551	AudVisPerturb	6	34.2999	35	TRUE	TRUE	2000	FALSE	None	3	7	8	3	5	1	None	None	None	31.1817	None	None	None	None	00:00:01.073000	None
3	1552	Aud	6	27.464	10	TRUE	FALSE	2000	TRUE	None	3	0	6	6	5	5	None	None	None	None	None	None	None	None	00:00:01.201000	None
3	1553	AudVisPerturb	6	20.2831	18.1811	TRUE	TRUE	2000	FALSE	None	6	1	8	8	8	5	None	None	None	18.4392	None	None	None	None	00:00:02.655000	None
3	1554	Vis	6	15.9159	25.3725	FALSE	TRUE	None	TRUE	None	2	8	6	7	6	7	None	None	None	None	None	None	None	None	00:00:01.645000	None
3	1555	AudVisPerturb	6	19.4798	13.1286	TRUE	TRUE	2000	FALSE	None	4	5	0	2	5	7	None	None	None	17.7089	None	None	None	None	00:00:01.223000	None
3	1556	Aud	6	14.6802	10	TRUE	FALSE	2000	TRUE	None	2	1	8	6	0	5	None	None	None	None	None	None	None	None	00:00:01.345000	None
3	1557	AudVisPerturb	6	11.7545	10	TRUE	TRUE	2000	FALSE	None	4	4	0	6	6	7	None	None	None	10.6859	None	None	None	None	00:00:01.185000	None
3	1558	Vis	6	32.2825	30.1544	FALSE	TRUE	None	TRUE	None	4	3	0	8	5	1	None	None	None	None	None	None	None	None	00:00:01.335000	None
3	1559	AudVisPerturb	6	32.2825	19.9165	TRUE	TRUE	2000	FALSE	None	7	7	6	4	2	3	None	None	None	29.3477	None	None	None	None	00:00:00.964000	None
3	1560	Aud	6	10.2041	10	TRUE	FALSE	2000	TRUE	None	3	7	4	8	3	8	None	None	None	None	None	None	None	None	00:00:01.688000	None
3	1561	AudVisPerturb	6	10.2041	10	TRUE	TRUE	2000	FALSE	None	3	5	3	6	8	2	None	None	None	11.2245	None	None	None	None	00:00:01.041000	None
3	1562	Vis	6	23.3648	24.2726	FALSE	TRUE	None	TRUE	None	1	1	6	4	3	1	None	None	None	None	None	None	None	None	00:00:01.678000	None
3	1563	AudVisPerturb	6	13.8167	17.0054	TRUE	TRUE	2000	FALSE	None	7	0	2	5	3	0	None	None	None	15.1984	None	None	None	None	00:00:01.476000	None
3	1564	Aud	6	14.3865	10	TRUE	FALSE	2000	TRUE	None	5	3	8	6	5	1	None	None	None	None	None	None	None	None	00:00:01.170000	None
3	1565	AudVisPerturb	6	21.1196	18.631	TRUE	TRUE	2000	FALSE	None	6	0	6	1	0	1	None	None	None	19.1996	None	None	None	None	00:00:01.931000	None
3	1566	Vis	6	19.0901	19.5666	FALSE	TRUE	None	TRUE	None	7	3	5	7	3	4	None	None	None	None	None	None	None	None	00:00:01.621000	None
3	1567	AudVisPerturb	6	28.0246	24.6449	TRUE	TRUE	2000	FALSE	None	6	3	5	4	5	0	None	None	None	30.8271	None	None	None	None	00:00:01.445000	None
3	1568	Aud	6	23.8417	29.4187	TRUE	FALSE	2000	TRUE	None	6	1	5	0	4	5	None	None	None	None	None	None	None	None	00:00:01.422000	None
3	1569	AudVisPerturb	6	10.8418	10	TRUE	TRUE	2000	FALSE	None	8	5	7	3	8	7	None	None	None	11.926	None	None	None	None	00:00:01.189000	None
3	1570	Vis	6	26.3763	24.2862	FALSE	TRUE	None	TRUE	None	3	6	7	3	8	4	None	None	None	None	None	None	None	None	00:00:01.523000	None
3	1571	AudVisPerturb	6	12.489	10	TRUE	TRUE	2000	FALSE	None	0	0	7	7	0	0	None	None	None	11.3537	None	None	None	None	00:00:01.109000	None
3	1572	Aud	6	19.4798	10.0226	TRUE	FALSE	2000	TRUE	None	5	7	1	7	6	3	None	None	None	None	None	None	None	None	00:00:01.376000	None
3	1573	AudVisPerturb	6	11.0631	10	TRUE	TRUE	2000	FALSE	None	6	8	1	3	1	5	None	None	None	12.1694	None	None	None	None	00:00:01.154000	None
3	1574	Vis	6	11.0631	15.8271	FALSE	TRUE	None	TRUE	None	8	0	6	2	7	7	None	None	None	None	None	None	None	None	00:00:01.878000	None
3	1575	AudVisPerturb	6	21.9906	26.4214	TRUE	TRUE	2000	FALSE	None	8	0	5	3	4	1	None	None	None	24.1896	None	None	None	None	00:00:01.442000	None
3	1576	Aud	6	29.1803	29.4348	TRUE	FALSE	2000	TRUE	None	0	7	7	0	7	0	None	None	None	None	None	None	None	None	00:00:01.761000	None
3	1577	AudVisPerturb	6	14.6802	13.4864	TRUE	TRUE	2000	FALSE	None	4	7	0	6	6	5	None	None	None	13.3456	None	None	None	None	00:00:01.154000	None
3	1578	Vis	6	17.2557	26.6935	FALSE	TRUE	None	TRUE	None	8	8	6	3	2	3	None	None	None	None	None	None	None	None	00:00:01.344000	None
3	1579	AudVisPerturb	6	18.3341	17.5283	TRUE	TRUE	2000	FALSE	None	3	7	5	1	5	4	None	None	None	16.6673	None	None	None	None	00:00:01.563000	None
3	1580	Aud	6	22.4394	32.2616	TRUE	FALSE	2000	TRUE	None	6	7	1	7	2	2	None	None	None	None	None	None	None	None	00:00:01.194000	None
3	1581	AudVisPerturb	6	12.2392	14.9078	TRUE	TRUE	2000	FALSE	None	4	0	5	6	8	2	None	None	None	13.4631	None	None	None	None	00:00:01.172000	None
3	1582	Vis	6	12.489	13.3303	FALSE	TRUE	None	TRUE	None	4	8	6	3	2	1	None	None	None	None	None	None	None	None	00:00:01.577000	None
3	1583	AudVisPerturb	6	23.3648	20.9847	TRUE	TRUE	2000	FALSE	None	5	3	8	8	7	2	None	None	None	25.7013	None	None	None	None	00:00:01.554000	None
3	1584	Aud	6	25.8487	19.4803	TRUE	FALSE	2000	TRUE	None	4	5	2	1	1	6	None	None	None	None	None	None	None	None	00:00:02.062000	None
3	1585	AudVisPerturb	6	24.3284	23.8766	TRUE	TRUE	2000	FALSE	None	3	8	7	6	7	4	None	None	None	26.7612	None	None	None	None	00:00:01.665000	None
3	1586	Vis	6	13.5403	12.7804	FALSE	TRUE	None	TRUE	None	7	4	2	7	3	8	None	None	None	None	None	None	None	None	00:00:01.645000	None
3	1587	AudVisPerturb	6	31.6367	22.4751	TRUE	TRUE	2000	FALSE	None	1	5	1	3	2	0	None	None	None	28.7607	None	None	None	None	00:00:01.365000	None
3	1588	Aud	6	34.2999	30.0071	TRUE	FALSE	2000	TRUE	None	3	0	6	7	6	4	None	None	None	None	None	None	None	None	00:00:01.579000	None
3	1589	AudVisPerturb	6	26.3763	15.584	TRUE	TRUE	2000	FALSE	None	4	0	1	7	1	6	None	None	None	29.0139	None	None	None	None	00:00:01.412000	None
3	1590	Vis	6	20.2831	23.3697	FALSE	TRUE	None	TRUE	None	0	4	7	1	4	0	None	None	None	None	None	None	None	None	00:00:01.547000	None
3	1591	AudVisPerturb	6	11.9944	13.5359	TRUE	TRUE	2000	FALSE	None	2	0	8	4	8	7	None	None	None	13.1938	None	None	None	None	00:00:01.285000	None
3	1592	Aud	6	11.7545	10	TRUE	FALSE	2000	TRUE	None	0	1	7	8	6	3	None	None	None	None	None	None	None	None	00:00:02.341000	None
3	1593	AudVisPerturb	6	10.4124	13.5774	TRUE	TRUE	2000	FALSE	None	4	2	8	5	6	8	None	None	None	11.4536	None	None	None	None	00:00:01.623000	None
3	1594	Vis	6	10.6249	11.6515	FALSE	TRUE	None	TRUE	None	5	2	2	1	2	7	None	None	None	None	None	None	None	None	00:00:01.422000	None
3	1595	AudVisPerturb	6	15.9159	20.5386	TRUE	TRUE	2000	FALSE	None	7	5	2	8	4	4	None	None	None	14.469	None	None	None	None	00:00:01.296000	None
3	1596	Aud	6	17.9673	11.2732	TRUE	FALSE	2000	TRUE	None	6	2	2	0	0	8	None	None	None	None	None	None	None	None	00:00:01.429000	None
3	1597	AudVisPerturb	6	29.1803	21.92	TRUE	TRUE	2000	FALSE	None	1	0	8	2	8	7	None	None	None	26.5276	None	None	None	None	00:00:02.842000	None
3	1598	Vis	6	10.2041	10	FALSE	TRUE	None	TRUE	None	5	3	5	2	3	6	None	None	None	None	None	None	None	None	00:00:01.455000	None
3	1599	AudVisPerturb	6	12.7439	21.4701	TRUE	TRUE	2000	FALSE	None	6	5	3	5	0	6	None	None	None	11.5854	None	None	None	None	00:00:01.443000	None
3	1600	Aud	6	14.9798	10.0025	TRUE	FALSE	2000	TRUE	None	7	4	0	8	6	1	None	None	None	None	None	None	None	None	00:00:01.627000	None
3	1601	AudVisPerturb	6	19.8774	22.9	TRUE	TRUE	2000	FALSE	None	7	6	4	0	5	2	None	None	None	18.0704	None	None	None	None	00:00:01.354000	None
3	1602	Vis	6	25.8487	25.5636	FALSE	TRUE	None	TRUE	None	2	6	4	3	2	1	None	None	None	None	None	None	None	None	00:00:01.400000	None
3	1603	AudVisPerturb	6	21.5507	19.3699	TRUE	TRUE	2000	FALSE	None	1	4	7	1	1	4	None	None	None	19.5915	None	None	None	None	00:00:01.332000	None
3	1604	Aud	6	28.5966	30.9245	TRUE	FALSE	2000	TRUE	None	3	6	2	6	0	6	None	None	None	None	None	None	None	None	00:00:01.638000	None
3	1605	AudVisPerturb	6	32.9414	34.239	TRUE	TRUE	2000	FALSE	None	1	6	6	8	0	5	None	None	None	29.9467	None	None	None	None	00:00:01.644000	None
3	1606	Vis	6	29.1803	28.5265	FALSE	TRUE	None	TRUE	None	5	0	4	3	8	3	None	None	None	None	None	None	None	None	00:00:02.022000	None
3	1607	AudVisPerturb	6	25.3316	27.0436	TRUE	TRUE	2000	FALSE	None	1	5	5	0	0	6	None	None	None	27.8648	None	None	None	None	00:00:01.512000	None
3	1608	Aud	6	24.3284	10.4028	TRUE	FALSE	2000	TRUE	None	4	1	4	6	2	0	None	None	None	None	None	None	None	None	00:00:01.645000	None
3	1609	AudVisPerturb	6	16.2408	22.5884	TRUE	TRUE	2000	FALSE	None	8	5	7	6	6	4	None	None	None	14.7643	None	None	None	None	00:00:01.967000	None
3	1610	Vis	6	25.3316	19.0418	FALSE	TRUE	None	TRUE	None	4	5	3	4	7	8	None	None	None	None	None	None	None	None	00:00:01.588000	None
3	1611	AudVisPerturb	6	14.9798	15.9345	TRUE	TRUE	2000	FALSE	None	2	5	6	1	0	6	None	None	None	16.4778	None	None	None	None	00:00:01.334000	None
3	1612	Aud	6	20.2831	27.2489	TRUE	FALSE	2000	TRUE	None	0	7	7	6	6	2	None	None	None	None	None	None	None	None	00:00:01.724000	None
3	1613	AudVisPerturb	6	28.5966	21.386	TRUE	TRUE	2000	FALSE	None	0	4	5	8	8	5	None	None	None	25.997	None	None	None	None	00:00:01.101000	None
3	1614	Vis	6	34.2999	35	FALSE	TRUE	None	TRUE	None	8	5	5	1	2	7	None	None	None	None	None	None	None	None	00:00:01.579000	None
3	1615	AudVisPerturb	6	22.8974	23.9788	TRUE	TRUE	2000	FALSE	None	1	6	8	5	3	1	None	None	None	25.1872	None	None	None	None	00:00:01.573000	None
3	1616	Aud	6	30.3837	35	TRUE	FALSE	2000	TRUE	None	4	0	7	8	7	1	None	None	None	None	None	None	None	None	00:00:01.467000	None
3	1617	AudVisPerturb	6	26.9147	23.9297	TRUE	TRUE	2000	FALSE	None	3	7	4	3	0	8	None	None	None	24.4679	None	None	None	None	00:00:01.909000	None
3	1618	Vis	6	18.7083	21.8781	FALSE	TRUE	None	TRUE	None	6	8	5	4	8	8	None	None	None	None	None	None	None	None	00:00:01.332000	None
3	1619	AudVisPerturb	6	19.0901	24.4196	TRUE	TRUE	2000	FALSE	None	1	1	0	5	2	2	None	None	None	20.9992	None	None	None	None	00:00:01.555000	None
3	1620	Aud	6	35	31.1282	TRUE	FALSE	2000	TRUE	None	2	3	7	3	1	8	None	None	None	None	None	None	None	None	00:00:01.966000	None
3	1621	AudVisPerturb	6	13.0041	15.9107	TRUE	TRUE	2000	FALSE	None	1	0	4	2	6	3	None	None	None	14.3045	None	None	None	None	00:00:01.330000	None
3	1622	Vis	6	11.7545	10.8229	FALSE	TRUE	None	TRUE	None	7	8	2	6	4	0	None	None	None	None	None	None	None	None	00:00:01.756000	None
3	1623	AudVisPerturb	6	10	10	TRUE	TRUE	2000	FALSE	None	4	3	3	0	5	8	None	None	None	11	None	None	None	None	00:00:01.412000	None
3	1624	Aud	6	13.0041	10	TRUE	FALSE	2000	TRUE	None	7	6	4	7	8	0	None	None	None	None	None	None	None	None	00:00:01.776000	None
3	1625	AudVisPerturb	6	35	30.9089	TRUE	TRUE	2000	FALSE	None	3	1	5	4	0	0	None	None	None	31.8182	None	None	None	None	00:00:01.701000	None
3	1626	Vis	6	16.5723	14.1082	FALSE	TRUE	None	TRUE	None	6	4	0	5	3	8	None	None	None	None	None	None	None	None	00:00:01.499000	None
3	1627	AudVisPerturb	6	24.8249	28.6042	TRUE	TRUE	2000	FALSE	None	1	0	8	6	8	8	None	None	None	27.3074	None	None	None	None	00:00:01.911000	None
3	1628	Aud	6	26.9147	35	TRUE	FALSE	2000	TRUE	None	7	3	0	0	4	7	None	None	None	None	None	None	None	None	00:00:01.568000	None
3	1629	AudVisPerturb	6	13.5403	14.5727	TRUE	TRUE	2000	FALSE	None	8	1	1	2	0	6	None	None	None	12.3094	None	None	None	None	00:00:01.508000	None
3	1630	Vis	6	19.8774	21.0816	FALSE	TRUE	None	TRUE	None	3	3	0	3	1	3	None	None	None	None	None	None	None	None	00:00:01.722000	None
3	1631	AudVisPerturb	6	15.5976	27.2413	TRUE	TRUE	2000	FALSE	None	7	6	7	6	2	1	None	None	None	17.1573	None	None	None	None	00:00:01.402000	None
3	1632	Aud	6	19.0901	22.7569	TRUE	FALSE	2000	TRUE	None	0	3	7	8	1	2	None	None	None	None	None	None	None	None	00:00:01.466000	None
3	1633	AudVisPerturb	6	14.3865	18.0546	TRUE	TRUE	2000	FALSE	None	3	6	6	5	0	1	None	None	None	15.8252	None	None	None	None	00:00:01.334000	None
3	1634	Vis	6	14.9798	18.5443	FALSE	TRUE	None	TRUE	None	4	6	1	6	3	5	None	None	None	None	None	None	None	None	00:00:01.689000	None
3	1635	AudVisPerturb	6	17.9673	16.0862	TRUE	TRUE	2000	FALSE	None	6	0	1	2	8	0	None	None	None	19.7641	None	None	None	None	00:00:01.230000	None
3	1636	Aud	6	11.2889	10	TRUE	FALSE	2000	TRUE	None	0	3	8	1	2	8	None	None	None	None	None	None	None	None	00:00:01.283000	None
3	1637	AudVisPerturb	6	16.9105	22.844	TRUE	TRUE	2000	FALSE	None	1	8	5	0	6	6	None	None	None	15.3732	None	None	None	None	00:00:01.645000	None
3	1638	Vis	6	21.1196	20.0387	FALSE	TRUE	None	TRUE	None	4	4	8	6	3	6	None	None	None	None	None	None	None	None	00:00:01.767000	None
3	1639	AudVisPerturb	6	23.8417	26.7643	TRUE	TRUE	2000	FALSE	None	1	6	0	5	5	1	None	None	None	21.6743	None	None	None	None	00:00:01.345000	None
3	1640	Aud	6	15.9159	19.0885	TRUE	FALSE	2000	TRUE	None	3	1	7	6	1	5	None	None	None	None	None	None	None	None	00:00:01.568000	None
3	1641	AudVisPerturb	6	18.7083	12.7335	TRUE	TRUE	2000	FALSE	None	0	2	8	0	8	6	None	None	None	17.0075	None	None	None	None	00:00:01.509000	None
3	1642	Vis	6	31.0039	35	FALSE	TRUE	None	TRUE	None	1	8	0	8	2	0	None	None	None	None	None	None	None	None	00:00:01.400000	None
3	1643	AudVisPerturb	6	17.2557	12.8904	TRUE	TRUE	2000	FALSE	None	8	6	5	8	2	3	None	None	None	15.687	None	None	None	None	00:00:02.357000	None
3	1644	Aud	6	14.0987	10	TRUE	FALSE	2000	TRUE	None	5	4	3	0	4	5	None	None	None	None	None	None	None	None	00:00:01.289000	None
3	1645	AudVisPerturb	6	17.6079	20.2706	TRUE	TRUE	2000	FALSE	None	7	4	6	4	8	3	None	None	None	19.3687	None	None	None	None	00:00:01.235000	None
3	1646	Vis	6	14.6802	16.8825	FALSE	TRUE	None	TRUE	None	8	8	3	3	7	3	None	None	None	None	None	None	None	None	00:00:01.989000	None
3	1647	AudVisPerturb	6	14.0987	14.691	TRUE	TRUE	2000	FALSE	None	1	5	2	5	6	2	None	None	None	12.817	None	None	None	None	00:00:01.166000	None
3	1648	Aud	6	29.776	23.8354	TRUE	FALSE	2000	TRUE	None	0	5	5	2	2	6	None	None	None	None	None	None	None	None	00:00:01.355000	None
3	1649	AudVisPerturb	6	31.0039	32.8167	TRUE	TRUE	2000	FALSE	None	6	4	3	5	8	4	None	None	None	28.1854	None	None	None	None	00:00:01.212000	None
3	1650	Vis	6	13.8167	10	FALSE	TRUE	None	TRUE	None	2	5	5	6	4	8	None	None	None	None	None	None	None	None	00:00:01.456000	None
3	1651	AudVisPerturb	6	27.464	30.0396	TRUE	TRUE	2000	FALSE	None	3	5	3	7	1	7	None	None	None	30.2105	None	None	None	None	00:00:01.543000	None
3	1652	Aud	6	19.8774	28.2952	TRUE	FALSE	2000	TRUE	None	8	6	3	1	6	2	None	None	None	None	None	None	None	None	00:00:01.478000	None
3	1653	AudVisPerturb	6	15.2856	16.429	TRUE	TRUE	2000	FALSE	None	6	8	1	7	1	3	None	None	None	16.8141	None	None	None	None	00:00:01.577000	None
3	1654	Vis	6	26.9147	26.4631	FALSE	TRUE	None	TRUE	None	5	2	2	2	1	2	None	None	None	None	None	None	None	None	00:00:01.688000	None
3	1655	AudVisPerturb	6	22.4394	21.4486	TRUE	TRUE	2000	FALSE	None	3	8	3	8	7	1	None	None	None	24.6834	None	None	None	None	00:00:01.286000	None
3	1656	Aud	6	18.3341	18.1111	TRUE	FALSE	2000	TRUE	None	3	0	8	7	0	6	None	None	None	None	None	None	None	None	00:00:01.856000	None
3	1657	AudVisPerturb	6	25.8487	29.5649	TRUE	TRUE	2000	FALSE	None	0	7	4	2	0	5	None	None	None	28.4336	None	None	None	None	00:00:01.541000	None
3	1658	Vis	6	20.6971	19.0112	FALSE	TRUE	None	TRUE	None	2	1	5	5	7	7	None	None	None	None	None	None	None	None	00:00:01.457000	None
3	1659	AudVisPerturb	6	13.2695	15.9617	TRUE	TRUE	2000	FALSE	None	6	1	3	5	0	3	None	None	None	14.5964	None	None	None	None	00:00:01.500000	None
3	1660	Aud	6	12.2392	12.7932	TRUE	FALSE	2000	TRUE	None	6	7	5	6	4	1	None	None	None	None	None	None	None	None	00:00:01.337000	None
3	1661	AudVisPerturb	6	11.5193	12.5541	TRUE	TRUE	2000	FALSE	None	3	5	8	7	5	8	None	None	None	12.6713	None	None	None	None	00:00:01.812000	None
3	1662	Vis	6	29.776	35	FALSE	TRUE	None	TRUE	None	3	2	4	3	4	3	None	None	None	None	None	None	None	None	00:00:01.298000	None
3	1663	AudVisPerturb	6	10.6249	10	TRUE	TRUE	2000	FALSE	None	3	4	5	6	8	6	None	None	None	11.6874	None	None	None	None	00:00:01.062000	None
3	1664	Aud	6	21.5507	27.6072	TRUE	FALSE	2000	TRUE	None	5	1	2	1	6	0	None	None	None	None	None	None	None	None	00:00:01.460000	None
3	1665	AudVisPerturb	6	16.5723	16.4185	TRUE	TRUE	2000	FALSE	None	0	4	5	4	8	6	None	None	None	18.2295	None	None	None	None	00:00:01.554000	None
3	1666	Vis	6	10.8418	10.6725	FALSE	TRUE	None	TRUE	None	7	1	3	4	3	7	None	None	None	None	None	None	None	None	00:00:01.633000	None
3	1667	AudVisPerturb	6	28.0246	28.0305	TRUE	TRUE	2000	FALSE	None	5	2	0	2	4	1	None	None	None	30.8271	None	None	None	None	00:00:01.306000	None
3	1668	Aud	6	13.2695	14.513	TRUE	FALSE	2000	TRUE	None	2	8	1	2	7	0	None	None	None	None	None	None	None	None	00:00:01.487000	None
3	1669	AudVisPerturb	6	16.5723	22.9427	TRUE	TRUE	2000	FALSE	None	1	0	0	5	4	0	None	None	None	15.0657	None	None	None	None	00:00:01.469000	None
3	1670	Vis	6	14.3865	19.9472	FALSE	TRUE	None	TRUE	None	1	3	7	5	2	8	None	None	None	None	None	None	None	None	00:00:01.390000	None
3	1671	AudVisPerturb	6	13.5403	10	TRUE	TRUE	2000	FALSE	None	1	2	4	1	5	4	None	None	None	12.3094	None	None	None	None	00:00:01.644000	None
3	1672	Aud	6	22.8974	14.3527	TRUE	FALSE	2000	TRUE	None	2	3	0	4	4	7	None	None	None	None	None	None	None	None	00:00:01.277000	None
3	1673	AudVisPerturb	6	11.9944	10.0002	TRUE	TRUE	2000	FALSE	None	2	1	3	5	1	0	None	None	None	13.1938	None	None	None	None	00:00:01.375000	None
3	1674	Vis	6	11.9944	22.4322	FALSE	TRUE	None	TRUE	None	0	8	0	1	8	3	None	None	None	None	None	None	None	None	00:00:01.868000	None
3	1675	AudVisPerturb	6	24.3284	26.9961	TRUE	TRUE	2000	FALSE	None	4	3	8	7	3	3	None	None	None	22.1167	None	None	None	None	00:00:01.489000	None
3	1676	Aud	6	16.9105	16.2723	TRUE	FALSE	2000	TRUE	None	0	0	4	5	4	7	None	None	None	None	None	None	None	None	00:00:01.332000	None
3	1677	AudVisPerturb	6	11.2889	11.5376	TRUE	TRUE	2000	FALSE	None	5	6	8	5	4	0	None	None	None	12.4178	None	None	None	None	00:00:02.487000	None
3	1678	Vis	6	33.6138	35	FALSE	TRUE	None	TRUE	None	4	7	8	8	5	1	None	None	None	None	None	None	None	None	00:00:01.465000	None
3	1679	AudVisPerturb	6	32.2825	35	TRUE	TRUE	2000	FALSE	None	8	8	2	7	8	8	None	None	None	29.3477	None	None	None	None	00:00:01.186000	None
3	1680	Aud	6	23.3648	29.0831	TRUE	FALSE	2000	TRUE	None	8	6	2	2	8	2	None	None	None	None	None	None	None	None	00:00:01.619000	None
3	1681	AudVisPerturb	6	17.2557	16.6918	TRUE	TRUE	2000	FALSE	None	7	8	0	7	6	8	None	None	None	18.9813	None	None	None	None	00:00:01.521000	None
3	1682	Vis	6	32.9414	32.8204	FALSE	TRUE	None	TRUE	None	2	3	3	1	1	5	None	None	None	None	None	None	None	None	00:00:01.721000	None
3	1683	AudVisPerturb	6	10.2041	10	TRUE	TRUE	2000	FALSE	None	7	3	3	2	5	5	None	None	None	11.2245	None	None	None	None	00:00:01.290000	None
3	1684	Aud	6	18.7083	11.2719	TRUE	FALSE	2000	TRUE	None	0	1	7	7	3	3	None	None	None	None	None	None	None	None	00:00:01.434000	None
3	1685	AudVisPerturb	6	19.8774	16.9728	TRUE	TRUE	2000	FALSE	None	7	6	4	0	2	4	None	None	None	21.8652	None	None	None	None	00:00:01.555000	None
3	1686	Vis	6	21.9906	23.8187	FALSE	TRUE	None	TRUE	None	7	1	3	8	1	1	None	None	None	None	None	None	None	None	00:00:01.752000	None
3	1687	AudVisPerturb	6	20.6971	22.6509	TRUE	TRUE	2000	FALSE	None	7	8	8	4	4	5	None	None	None	22.7669	None	None	None	None	00:00:01.778000	None
3	1688	Aud	6	13.5403	11.0208	TRUE	FALSE	2000	TRUE	None	7	6	4	3	1	0	None	None	None	None	None	None	None	None	00:00:01.532000	None
3	1689	AudVisPerturb	6	14.3865	19.0106	TRUE	TRUE	2000	FALSE	None	1	7	0	1	5	8	None	None	None	13.0786	None	None	None	None	00:00:01.464000	None
3	1690	Vis	6	35	35	FALSE	TRUE	None	TRUE	None	5	2	1	2	5	2	None	None	None	None	None	None	None	None	00:00:01.322000	None
3	1691	AudVisPerturb	6	15.9159	18.6417	TRUE	TRUE	2000	FALSE	None	6	5	6	6	2	2	None	None	None	17.5075	None	None	None	None	00:00:01.630000	None
3	1692	Aud	6	11.0631	10.0383	TRUE	FALSE	2000	TRUE	None	0	8	5	1	5	4	None	None	None	None	None	None	None	None	00:00:01.510000	None
3	1693	AudVisPerturb	6	10.4124	10	TRUE	TRUE	2000	FALSE	None	5	6	2	7	8	1	None	None	None	11.4536	None	None	None	None	00:00:02.769000	None
3	1694	Vis	6	11.2889	17.8065	FALSE	TRUE	None	TRUE	None	7	3	1	3	1	5	None	None	None	None	None	None	None	None	00:00:01.831000	None
3	1695	AudVisPerturb	6	13.2695	13.6508	TRUE	TRUE	2000	FALSE	None	3	2	7	4	3	1	None	None	None	14.5964	None	None	None	None	00:00:01.465000	None
3	1696	Aud	6	13.8167	11.4936	TRUE	FALSE	2000	TRUE	None	4	2	1	1	3	4	None	None	None	None	None	None	None	None	00:00:01.374000	None
3	1697	AudVisPerturb	6	15.2856	17.3841	TRUE	TRUE	2000	FALSE	None	6	0	6	0	0	5	None	None	None	13.896	None	None	None	None	00:00:01.099000	None
3	1698	Vis	6	19.4798	19.9979	FALSE	TRUE	None	TRUE	None	4	5	1	3	2	4	None	None	None	None	None	None	None	None	00:00:01.778000	None
3	1699	AudVisPerturb	6	34.2999	26.2148	TRUE	TRUE	2000	FALSE	None	5	8	1	1	3	5	None	None	None	31.1817	None	None	None	None	00:00:01.500000	None
3	1700	Aud	6	32.9414	34.0654	TRUE	FALSE	2000	TRUE	None	4	5	1	6	6	6	None	None	None	None	None	None	None	None	00:00:01.294000	None
3	1701	AudVisPerturb	6	16.9105	10	TRUE	TRUE	2000	FALSE	None	1	2	7	7	5	2	None	None	None	15.3732	None	None	None	None	00:00:01.287000	None
3	1702	Vis	6	24.8249	29.2215	FALSE	TRUE	None	TRUE	None	6	3	4	6	3	0	None	None	None	None	None	None	None	None	00:00:01.623000	None
3	1703	AudVisPerturb	6	15.5976	17.9464	TRUE	TRUE	2000	FALSE	None	1	0	6	4	6	5	None	None	None	17.1573	None	None	None	None	00:00:01.565000	None
3	1704	Aud	6	32.2825	26.8305	TRUE	FALSE	2000	TRUE	None	5	7	3	6	5	7	None	None	None	None	None	None	None	None	00:00:01.279000	None
3	1705	AudVisPerturb	6	11.7545	10.0208	TRUE	TRUE	2000	FALSE	None	3	8	5	2	8	1	None	None	None	10.6859	None	None	None	None	00:00:01.173000	None
3	1706	Vis	6	27.464	35	FALSE	TRUE	None	TRUE	None	3	8	1	1	0	8	None	None	None	None	None	None	None	None	00:00:01.244000	None
3	1707	AudVisPerturb	6	18.7083	19.4094	TRUE	TRUE	2000	FALSE	None	2	7	7	5	1	0	None	None	None	20.5791	None	None	None	None	00:00:01.477000	None
3	1708	Aud	6	12.7439	14.3355	TRUE	FALSE	2000	TRUE	None	8	2	7	0	4	7	None	None	None	None	None	None	None	None	00:00:02.105000	None
3	1709	AudVisPerturb	6	10.6249	10	TRUE	TRUE	2000	FALSE	None	3	5	1	2	1	3	None	None	None	11.6874	None	None	None	None	00:00:01.234000	None
3	1710	Vis	6	24.3284	30.477	FALSE	TRUE	None	TRUE	None	5	6	3	3	1	4	None	None	None	None	None	None	None	None	00:00:01.721000	None
3	1711	AudVisPerturb	6	23.3648	16.4401	TRUE	TRUE	2000	FALSE	None	8	3	2	6	7	6	None	None	None	25.7013	None	None	None	None	00:00:01.508000	None
3	1712	Aud	6	28.0246	24.691	TRUE	FALSE	2000	TRUE	None	3	4	1	4	0	2	None	None	None	None	None	None	None	None	00:00:01.463000	None
3	1713	AudVisPerturb	6	25.3316	29.0412	TRUE	TRUE	2000	FALSE	None	8	3	4	1	8	3	None	None	None	23.0288	None	None	None	None	00:00:01.621000	None
3	1714	Vis	6	31.6367	30.6219	FALSE	TRUE	None	TRUE	None	5	8	0	0	4	8	None	None	None	None	None	None	None	None	00:00:01.254000	None
3	1715	AudVisPerturb	6	31.6367	35	TRUE	TRUE	2000	FALSE	None	2	3	7	0	4	3	None	None	None	34.8004	None	None	None	None	00:00:01.155000	None
3	1716	Aud	6	31.6367	30.2135	TRUE	FALSE	2000	TRUE	None	4	6	8	6	5	0	None	None	None	None	None	None	None	None	00:00:01.451000	None
3	1717	AudVisPerturb	6	26.3763	25.3792	TRUE	TRUE	2000	FALSE	None	6	4	3	0	3	4	None	None	None	29.0139	None	None	None	None	00:00:01.341000	None
3	1718	Vis	6	23.8417	20.4515	FALSE	TRUE	None	TRUE	None	1	2	6	1	0	1	None	None	None	None	None	None	None	None	00:00:01.601000	None
3	1719	AudVisPerturb	6	17.9673	18.832	TRUE	TRUE	2000	FALSE	None	0	8	3	0	4	6	None	None	None	19.7641	None	None	None	None	00:00:01.477000	None
3	1720	Aud	6	10	10.0547	TRUE	FALSE	2000	TRUE	None	3	3	2	6	2	3	None	None	None	None	None	None	None	None	00:00:01.096000	None
3	1721	AudVisPerturb	6	23.8417	22.0602	TRUE	TRUE	2000	FALSE	None	2	4	3	0	4	1	None	None	None	26.2259	None	None	None	None	00:00:01.432000	None
3	1722	Vis	6	30.3837	25.3288	FALSE	TRUE	None	TRUE	None	0	3	6	4	0	0	None	None	None	None	None	None	None	None	00:00:01.633000	None
3	1723	AudVisPerturb	6	11.5193	16.6022	TRUE	TRUE	2000	FALSE	None	0	6	1	4	6	7	None	None	None	12.6713	None	None	None	None	00:00:00.990000	None
3	1724	Aud	6	11.9944	10.0009	TRUE	FALSE	2000	TRUE	None	7	3	6	4	5	8	None	None	None	None	None	None	None	None	00:00:01.385000	None
3	1725	AudVisPerturb	6	25.8487	29.4179	TRUE	TRUE	2000	FALSE	None	2	3	5	2	8	2	None	None	None	28.4336	None	None	None	None	00:00:01.710000	None
3	1726	Vis	6	11.5193	10	FALSE	TRUE	None	TRUE	None	5	7	0	8	4	6	None	None	None	None	None	None	None	None	00:00:01.756000	None
3	1727	AudVisPerturb	6	18.3341	24.1639	TRUE	TRUE	2000	FALSE	None	6	4	8	2	6	7	None	None	None	16.6673	None	None	None	None	00:00:01.779000	None
3	1728	Aud	6	12.489	29.1834	TRUE	FALSE	2000	TRUE	None	3	7	1	6	8	7	None	None	None	None	None	None	None	None	00:00:01.461000	None
3	1729	AudVisPerturb	6	22.8974	22.5248	TRUE	TRUE	2000	FALSE	None	0	0	8	6	0	1	None	None	None	25.1872	None	None	None	None	00:00:01.708000	None
3	1730	Vis	6	22.8974	19.9108	FALSE	TRUE	None	TRUE	None	4	1	5	7	1	2	None	None	None	None	None	None	None	None	00:00:01.599000	None
3	1731	AudVisPerturb	6	35	35	TRUE	TRUE	2000	FALSE	None	6	5	3	5	4	1	None	None	None	31.8182	None	None	None	None	00:00:01.110000	None
3	1732	Aud	6	20.6971	10	TRUE	FALSE	2000	TRUE	None	4	4	5	7	2	4	None	None	None	None	None	None	None	None	00:00:01.129000	None
3	1733	AudVisPerturb	6	33.6138	28.2318	TRUE	TRUE	2000	FALSE	None	8	4	7	2	7	5	None	None	None	30.558	None	None	None	None	00:00:01.223000	None
3	1734	Vis	6	13.2695	17.6413	FALSE	TRUE	None	TRUE	None	5	3	7	5	4	6	None	None	None	None	None	None	None	None	00:00:01.677000	None
3	1735	AudVisPerturb	6	14.9798	18.142	TRUE	TRUE	2000	FALSE	None	6	5	7	0	1	2	None	None	None	16.4778	None	None	None	None	00:00:01.377000	None
3	1736	Aud	6	16.5723	14.6786	TRUE	FALSE	2000	TRUE	None	8	2	5	4	2	2	None	None	None	None	None	None	None	None	00:00:01.522000	None
3	1737	AudVisPerturb	6	29.1803	21.7531	TRUE	TRUE	2000	FALSE	None	7	3	8	8	2	4	None	None	None	26.5276	None	None	None	None	00:00:01.467000	None
3	1738	Vis	6	16.2408	17.9131	FALSE	TRUE	None	TRUE	None	8	6	7	3	0	8	None	None	None	None	None	None	None	None	00:00:02.201000	None
3	1739	AudVisPerturb	6	13.8167	14.8811	TRUE	TRUE	2000	FALSE	None	0	1	7	4	2	4	None	None	None	15.1984	None	None	None	None	00:00:01.631000	None
3	1740	Aud	6	10.8418	10	TRUE	FALSE	2000	TRUE	None	6	7	0	2	4	2	None	None	None	None	None	None	None	None	00:00:01.063000	None
3	1741	AudVisPerturb	6	26.9147	31.0707	TRUE	TRUE	2000	FALSE	None	6	0	2	5	4	4	None	None	None	29.6062	None	None	None	None	00:00:01.279000	None
3	1742	Vis	6	14.0987	10.4188	FALSE	TRUE	None	TRUE	None	5	3	6	1	6	6	None	None	None	None	None	None	None	None	00:00:01.656000	None
3	1743	AudVisPerturb	6	30.3837	35	TRUE	TRUE	2000	FALSE	None	5	4	5	3	2	7	None	None	None	27.6216	None	None	None	None	00:00:01.310000	None
3	1744	Aud	6	16.2408	23.0316	TRUE	FALSE	2000	TRUE	None	5	4	6	4	7	5	None	None	None	None	None	None	None	None	00:00:01.678000	None
3	1745	AudVisPerturb	6	12.7439	15.3284	TRUE	TRUE	2000	FALSE	None	3	1	6	5	6	6	None	None	None	11.5854	None	None	None	None	00:00:01.577000	None
3	1746	Vis	6	17.6079	20.4246	FALSE	TRUE	None	TRUE	None	4	3	6	7	8	4	None	None	None	None	None	None	None	None	00:00:01.856000	None
3	1747	AudVisPerturb	6	16.2408	18.1678	TRUE	TRUE	2000	FALSE	None	2	1	5	6	5	3	None	None	None	17.8649	None	None	None	None	00:00:01.542000	None
3	1748	Aud	6	15.2856	10	TRUE	FALSE	2000	TRUE	None	6	3	4	4	8	8	None	None	None	None	None	None	None	None	00:00:01.235000	None
3	1749	AudVisPerturb	6	32.9414	34.7078	TRUE	TRUE	2000	FALSE	None	2	3	2	0	6	3	None	None	None	29.9467	None	None	None	None	00:00:01.367000	None
3	1750	Vis	6	13.0041	14.2093	FALSE	TRUE	None	TRUE	None	4	3	1	0	7	1	None	None	None	None	None	None	None	None	00:00:01.498000	None
3	1751	AudVisPerturb	6	28.5966	27.9203	TRUE	TRUE	2000	FALSE	None	5	3	3	8	1	7	None	None	None	25.997	None	None	None	None	00:00:01.308000	None
3	1752	Aud	6	17.2557	10	TRUE	FALSE	2000	TRUE	None	1	6	1	7	5	4	None	None	None	None	None	None	None	None	00:00:01.374000	None
3	1753	AudVisPerturb	6	21.9906	24.4129	TRUE	TRUE	2000	FALSE	None	0	7	0	1	7	6	None	None	None	24.1896	None	None	None	None	00:00:01.510000	None
3	1754	Vis	6	12.2392	10	FALSE	TRUE	None	TRUE	None	8	0	3	1	0	5	None	None	None	None	None	None	None	None	00:00:01.321000	None
3	1755	AudVisPerturb	6	14.6802	10	TRUE	TRUE	2000	FALSE	None	3	4	2	8	0	0	None	None	None	13.3456	None	None	None	None	00:00:01.579000	None
3	1756	Aud	6	26.3763	28.8149	TRUE	FALSE	2000	TRUE	None	6	6	4	4	7	3	None	None	None	None	None	None	None	None	00:00:01.369000	None
3	1757	AudVisPerturb	6	31.0039	27.8474	TRUE	TRUE	2000	FALSE	None	7	8	8	0	4	0	None	None	None	28.1854	None	None	None	None	00:00:01.552000	None
3	1758	Vis	6	16.9105	19.2177	FALSE	TRUE	None	TRUE	None	8	7	3	0	4	1	None	None	None	None	None	None	None	None	00:00:01.767000	None
3	1759	AudVisPerturb	6	14.0987	15.2784	TRUE	TRUE	2000	FALSE	None	0	3	6	0	6	3	None	None	None	12.817	None	None	None	None	00:00:01.355000	None
3	1760	Aud	6	10.4124	10	TRUE	FALSE	2000	TRUE	None	4	8	4	1	8	8	None	None	None	None	None	None	None	None	00:00:01.199000	None
3	1761	AudVisPerturb	6	11.0631	13.5696	TRUE	TRUE	2000	FALSE	None	3	6	6	3	3	4	None	None	None	12.1694	None	None	None	None	00:00:01.398000	None
3	1762	Vis	6	17.9673	19.8565	FALSE	TRUE	None	TRUE	None	7	2	2	1	7	8	None	None	None	None	None	None	None	None	00:00:01.566000	None
3	1763	AudVisPerturb	6	19.4798	19.7709	TRUE	TRUE	2000	FALSE	None	5	7	8	6	0	7	None	None	None	17.7089	None	None	None	None	00:00:01.351000	None
3	1764	Aud	6	24.8249	23.631	TRUE	FALSE	2000	TRUE	None	8	7	7	1	5	8	None	None	None	None	None	None	None	None	00:00:01.507000	None
3	1765	AudVisPerturb	6	13.0041	15.1908	TRUE	TRUE	2000	FALSE	None	5	1	6	3	7	3	None	None	None	14.3045	None	None	None	None	00:00:01.268000	None
3	1766	Vis	6	10	12.536	FALSE	TRUE	None	TRUE	None	6	2	8	8	0	1	None	None	None	None	None	None	None	None	00:00:01.422000	None
3	1767	AudVisPerturb	6	24.8249	28.2458	TRUE	TRUE	2000	FALSE	None	3	4	4	5	4	4	None	None	None	22.5681	None	None	None	None	00:00:01.378000	None
3	1768	Aud	6	21.1196	10	TRUE	FALSE	2000	TRUE	None	4	4	1	2	7	1	None	None	None	None	None	None	None	None	00:00:01.232000	None
3	1769	AudVisPerturb	6	27.464	26.633	TRUE	TRUE	2000	FALSE	None	1	3	5	2	5	8	None	None	None	30.2105	None	None	None	None	00:00:01.510000	None
3	1770	Vis	6	28.5966	26.4551	FALSE	TRUE	None	TRUE	None	3	1	4	0	7	0	None	None	None	None	None	None	None	None	00:00:02.066000	None
3	1771	AudVisPerturb	6	10	10	TRUE	TRUE	2000	FALSE	None	0	3	6	5	4	0	None	None	None	11	None	None	None	None	00:00:01.152000	None
3	1772	Aud	6	31.0039	23.2322	TRUE	FALSE	2000	TRUE	None	3	1	5	6	1	1	None	None	None	None	None	None	None	None	00:00:01.407000	None
3	1773	AudVisPerturb	6	12.2392	12.7417	TRUE	TRUE	2000	FALSE	None	8	3	5	2	8	5	None	None	None	11.1265	None	None	None	None	00:00:01.477000	None
3	1774	Vis	6	22.4394	34.7585	FALSE	TRUE	None	TRUE	None	6	1	3	1	8	1	None	None	None	None	None	None	None	None	00:00:01.444000	None
3	1775	AudVisPerturb	6	22.4394	19.9844	TRUE	TRUE	2000	FALSE	None	4	1	6	8	8	0	None	None	None	24.6834	None	None	None	None	00:00:01.263000	None
3	1776	Aud	6	33.6138	30.2475	TRUE	FALSE	2000	TRUE	None	7	0	3	7	7	3	None	None	None	None	None	None	None	None	00:00:01.351000	None
3	1777	AudVisPerturb	6	19.0901	19.0112	TRUE	TRUE	2000	FALSE	None	3	6	7	1	2	7	None	None	None	20.9992	None	None	None	None	00:00:01.231000	None
3	1778	Vis	6	18.3341	20.6455	FALSE	TRUE	None	TRUE	None	8	5	1	7	2	4	None	None	None	None	None	None	None	None	00:00:01.744000	None
3	1779	AudVisPerturb	6	21.5507	20.9607	TRUE	TRUE	2000	FALSE	None	6	2	2	1	4	2	None	None	None	23.7058	None	None	None	None	00:00:01.189000	None
3	1780	Aud	6	25.3316	24.7303	TRUE	FALSE	2000	TRUE	None	0	7	8	7	8	1	None	None	None	None	None	None	None	None	00:00:01.195000	None
3	1781	AudVisPerturb	6	12.489	18.771	TRUE	TRUE	2000	FALSE	None	4	7	7	3	2	1	None	None	None	13.7379	None	None	None	None	00:00:01.486000	None
3	1782	Vis	6	15.2856	20.8501	FALSE	TRUE	None	TRUE	None	7	6	6	2	4	2	None	None	None	None	None	None	None	None	00:00:01.609000	None
3	1783	AudVisPerturb	6	17.6079	19.9615	TRUE	TRUE	2000	FALSE	None	5	7	5	7	8	1	None	None	None	19.3687	None	None	None	None	00:00:01.522000	None
3	1784	Aud	6	10.6249	10	TRUE	FALSE	2000	TRUE	None	1	4	0	0	4	5	None	None	None	None	None	None	None	None	00:00:01.012000	None
3	1785	AudVisPerturb	6	29.776	30.6262	TRUE	TRUE	2000	FALSE	None	7	6	5	2	2	8	None	None	None	32.7536	None	None	None	None	00:00:01.285000	None
3	1786	Vis	6	12.7439	10	FALSE	TRUE	None	TRUE	None	6	5	2	4	3	5	None	None	None	None	None	None	None	None	00:00:01.554000	None
3	1787	AudVisPerturb	6	20.2831	27.08	TRUE	TRUE	2000	FALSE	None	1	4	4	0	8	1	None	None	None	22.3115	None	None	None	None	00:00:01.502000	None
3	1788	Aud	6	21.9906	30.2534	TRUE	FALSE	2000	TRUE	None	3	0	4	4	1	6	None	None	None	None	None	None	None	None	00:00:01.475000	None
3	1789	AudVisPerturb	6	10.8418	17.4363	TRUE	TRUE	2000	FALSE	None	6	0	8	3	6	0	None	None	None	11.926	None	None	None	None	00:00:01.667000	None
3	1790	Vis	6	21.5507	22.6378	FALSE	TRUE	None	TRUE	None	7	7	1	8	8	8	None	None	None	None	None	None	None	None	00:00:01.689000	None
3	1791	AudVisPerturb	6	21.1196	24.7842	TRUE	TRUE	2000	FALSE	None	6	7	0	8	6	7	None	None	None	19.1996	None	None	None	None	00:00:01.498000	None
3	1792	VisLong	6	14.3037	16.8264	FALSE	TRUE	None	TRUE	8	4	8	6	4	7	3	None	None	None	None	None	None	None	None	00:00:01.822000	None
3	1793	VisLong	6	11.9598	14.9477	FALSE	TRUE	None	TRUE	None	2	3	5	5	3	0	None	None	None	None	None	None	None	None	00:00:01.547000	None
3	1794	VisLong	6	24.4692	29.2267	FALSE	TRUE	None	TRUE	None	4	8	5	4	1	7	None	None	None	None	None	None	None	None	00:00:01.578000	None
3	1795	VisLong	6	17.1069	17.8247	FALSE	TRUE	None	TRUE	None	1	4	6	6	4	8	None	None	None	None	None	None	None	None	00:00:01.853000	None
3	1796	VisLong	6	29.2647	28.0283	FALSE	TRUE	None	TRUE	None	7	4	7	5	6	5	None	None	None	None	None	None	None	None	00:00:01.621000	None
3	1797	VisLong	6	20.4595	20.6595	FALSE	TRUE	None	TRUE	None	2	1	0	0	1	8	None	None	None	None	None	None	None	None	00:00:02.389000	None
3	1798	VisLong	6	10	10	FALSE	TRUE	None	TRUE	None	0	0	4	0	1	2	None	None	None	None	None	None	None	None	00:00:01.354000	None
3	1799	VisLong	6	35	35	FALSE	TRUE	None	TRUE	None	5	0	6	1	3	7	None	None	None	None	None	None	None	None	00:00:01.409000	None
3	1800	2AFC Aud	7	35	35	TRUE	FALSE	2000	TRUE	0	5	7	8	6	1	1	None	None	None	None	None	None	None	None	00:00:01.094000	None
3	1801	2AFC Aud	7	35	35	TRUE	FALSE	2000	TRUE	None	7	8	6	0	6	5	None	None	None	None	None	None	None	None	00:00:01.633000	None
3	1802	2AFC Aud	7	35	35	TRUE	FALSE	2000	TRUE	None	8	6	1	5	8	3	None	None	None	None	None	None	None	None	00:00:01.125000	None
3	1803	2AFC Aud	7	10	10	TRUE	FALSE	2000	TRUE	None	6	1	0	3	7	0	None	None	None	None	None	None	None	None	00:00:01.678000	None
3	1804	2AFC Aud	7	10	10	TRUE	FALSE	2000	TRUE	None	0	8	5	6	8	4	None	None	None	None	None	None	None	None	00:00:01.467000	None
3	1805	2AFC Aud	7	10	10	TRUE	FALSE	2000	TRUE	None	4	5	8	2	8	7	None	None	None	None	None	None	None	None	00:00:02.070000	None
3	1806	2AFC Aud	7	35	35	TRUE	FALSE	2000	TRUE	None	2	0	7	0	7	7	None	None	None	None	None	None	None	None	00:00:01.943000	None
3	1807	2AFC Aud	7	10	10	TRUE	FALSE	2000	TRUE	None	2	0	7	0	3	5	None	None	None	None	None	None	None	None	00:00:02.477000	None
3	1808	3AFC Aud	7	10	10	TRUE	FALSE	2000	TRUE	1	8	3	4	1	6	1	None	None	None	None	None	None	None	None	00:00:01.638000	None
3	1809	3AFC Aud	7	22.5	22.5	TRUE	FALSE	2000	TRUE	None	5	2	3	8	4	1	None	None	None	None	None	None	None	None	00:00:01.236000	None
3	1810	3AFC Aud	7	35	35	TRUE	FALSE	2000	TRUE	None	8	6	2	8	4	1	None	None	None	None	None	None	None	None	00:00:01.934000	None
3	1811	3AFC Aud	7	35	35	TRUE	FALSE	2000	TRUE	None	8	8	7	6	0	1	None	None	None	None	None	None	None	None	00:00:01.899000	None
3	1812	3AFC Aud	7	22.5	35	TRUE	FALSE	2000	TRUE	None	2	7	8	8	3	4	None	None	None	None	None	None	None	None	00:00:01.919000	None
3	1813	3AFC Aud	7	10	10	TRUE	FALSE	2000	TRUE	None	1	5	4	8	0	4	None	None	None	None	None	None	None	None	00:00:02.077000	None
3	1814	3AFC Aud	7	10	10	TRUE	FALSE	2000	TRUE	None	8	0	4	1	4	0	None	None	None	None	None	None	None	None	00:00:02.412000	None
3	1815	3AFC Aud	7	35	22.5	TRUE	FALSE	2000	TRUE	None	6	5	2	3	1	6	None	None	None	None	None	None	None	None	00:00:01.966000	None
3	1816	3AFC Aud	7	22.5	22.5	TRUE	FALSE	2000	TRUE	None	0	1	7	7	3	4	None	None	None	None	None	None	None	None	00:00:01.704000	None
3	1817	3AFC Aud	7	22.5	22.5	TRUE	FALSE	2000	TRUE	None	2	6	4	8	6	2	None	None	None	None	None	None	None	None	00:00:05.550000	None
3	1818	3AFC Aud	7	10	10	TRUE	FALSE	2000	TRUE	None	0	7	5	6	1	8	None	None	None	None	None	None	None	None	00:00:01.398000	None
3	1819	3AFC Aud	7	35	22.5	TRUE	FALSE	2000	TRUE	None	7	4	4	6	1	2	None	None	None	None	None	None	None	None	00:00:03.302000	None
3	1820	5AFC Aud	7	35	28.75	TRUE	FALSE	2000	TRUE	2	1	2	2	6	3	1	None	None	None	None	None	None	None	None	00:00:02.725000	None
3	1821	5AFC Aud	7	22.5	22.5	TRUE	FALSE	2000	TRUE	None	5	5	7	5	0	8	None	None	None	None	None	None	None	None	00:00:02.442000	None
3	1822	5AFC Aud	7	10	16.25	TRUE	FALSE	2000	TRUE	None	3	3	6	3	1	8	None	None	None	None	None	None	None	None	00:00:01.731000	None
3	1823	5AFC Aud	7	28.75	28.75	TRUE	FALSE	2000	TRUE	None	2	2	0	5	0	1	None	None	None	None	None	None	None	None	00:00:01.468000	None
3	1824	5AFC Aud	7	28.75	28.75	TRUE	FALSE	2000	TRUE	None	4	8	2	8	7	3	None	None	None	None	None	None	None	None	00:00:02.813000	None
3	1825	5AFC Aud	7	22.5	22.5	TRUE	FALSE	2000	TRUE	None	5	0	1	8	6	5	None	None	None	None	None	None	None	None	00:00:02.456000	None
3	1826	5AFC Aud	7	22.5	22.5	TRUE	FALSE	2000	TRUE	None	1	5	3	6	1	2	None	None	None	None	None	None	None	None	00:00:02.348000	None
3	1827	5AFC Aud	7	28.75	22.5	TRUE	FALSE	2000	TRUE	None	7	4	3	4	0	5	None	None	None	None	None	None	None	None	00:00:01.278000	None
3	1828	5AFC Aud	7	16.25	22.5	TRUE	FALSE	2000	TRUE	None	3	2	1	1	6	2	None	None	None	None	None	None	None	None	00:00:01.618000	None
3	1829	5AFC Aud	7	16.25	16.25	TRUE	FALSE	2000	TRUE	None	6	5	6	5	1	6	None	None	None	None	None	None	None	None	00:00:02.349000	None
3	1830	5AFC Aud	7	10	10	TRUE	FALSE	2000	TRUE	None	7	1	0	0	6	2	None	None	None	None	None	None	None	None	00:00:01.377000	None
3	1831	5AFC Aud	7	10	10	TRUE	FALSE	2000	TRUE	None	4	7	7	7	5	1	None	None	None	None	None	None	None	None	00:00:02.589000	None
3	1832	5AFC Aud	7	16.25	16.25	TRUE	FALSE	2000	TRUE	None	1	2	1	0	2	6	None	None	None	None	None	None	None	None	00:00:01.854000	None
3	1833	5AFC Aud	7	35	35	TRUE	FALSE	2000	TRUE	None	6	1	7	4	7	3	None	None	None	None	None	None	None	None	00:00:02.692000	None
3	1834	5AFC Aud	7	28.75	22.5	TRUE	FALSE	2000	TRUE	None	0	5	4	0	1	5	None	None	None	None	None	None	None	None	00:00:01.373000	None
3	1835	5AFC Aud	7	10	16.25	TRUE	FALSE	2000	TRUE	None	1	4	8	8	7	7	None	None	None	None	None	None	None	None	00:00:02.728000	None
3	1836	5AFC Aud	7	35	35	TRUE	FALSE	2000	TRUE	None	2	7	2	1	0	6	None	None	None	None	None	None	None	None	00:00:01.315000	None
3	1837	5AFC Aud	7	35	35	TRUE	FALSE	2000	TRUE	None	6	7	3	6	7	2	None	None	None	None	None	None	None	None	00:00:02.495000	None
3	1838	5AFC Aud	7	22.5	28.75	TRUE	FALSE	2000	TRUE	None	7	5	1	8	1	5	None	None	None	None	None	None	None	None	00:00:03.685000	None
3	1839	5AFC Aud	7	16.25	16.25	TRUE	FALSE	2000	TRUE	None	1	7	4	4	6	4	None	None	None	None	None	None	None	None	00:00:03.519000	None
3	1840	Aud	7	27.6729	31.062	TRUE	FALSE	2000	TRUE	3	7	8	3	6	1	0	None	None	None	None	None	None	None	None	00:00:01.304000	None
3	1841	AudVisLongPerturb	7	12.8977	14.0584	TRUE	TRUE	2000	FALSE	None	0	6	6	4	5	2	None	None	None	11.7252	None	None	None	None	00:00:01.943000	None
3	1842	VisLong	7	11.9264	15.8513	FALSE	TRUE	None	TRUE	None	2	4	3	1	2	0	None	None	None	None	None	None	None	None	00:00:01.900000	None
3	1843	AudVisLongPerturb	7	23.6617	21.2226	TRUE	TRUE	2000	FALSE	None	7	6	6	8	8	2	None	None	None	26.0279	None	None	None	None	00:00:01.977000	None
3	1844	Aud	7	29.9267	26.1893	TRUE	FALSE	2000	TRUE	None	6	2	2	1	2	5	None	None	None	None	None	None	None	None	00:00:01.682000	None
3	1845	AudVisLongPerturb	7	24.1295	21.8259	TRUE	TRUE	2000	FALSE	None	3	8	4	7	2	8	None	None	None	26.5424	None	None	None	None	00:00:01.564000	None
3	1846	VisLong	7	23.6617	24.96	FALSE	TRUE	None	TRUE	None	7	6	4	6	4	2	None	None	None	None	None	None	None	None	00:00:01.812000	None
3	1847	AudVisLongPerturb	7	31.7368	31.4661	TRUE	TRUE	2000	FALSE	None	2	5	6	6	4	4	None	None	None	34.9104	None	None	None	None	00:00:01.553000	None
3	1848	Aud	7	24.6064	33.42	TRUE	FALSE	2000	TRUE	None	8	0	7	2	6	4	None	None	None	None	None	None	None	None	00:00:01.256000	None
3	1849	AudVisLongPerturb	7	13.9482	13.6943	TRUE	TRUE	2000	FALSE	None	3	3	8	8	8	2	None	None	None	15.343	None	None	None	None	00:00:01.441000	None
3	1850	VisLong	7	10.8144	12.3646	FALSE	TRUE	None	TRUE	None	4	0	4	5	2	1	None	None	None	None	None	None	None	None	00:00:01.824000	None
3	1851	AudVisLongPerturb	7	21.4556	24.3575	TRUE	TRUE	2000	FALSE	None	2	8	4	7	2	6	None	None	None	19.5051	None	None	None	None	00:00:01.756000	None
3	1852	Aud	7	21.4556	22.8204	TRUE	FALSE	2000	TRUE	None	0	4	3	5	7	7	None	None	None	None	None	None	None	None	00:00:02.351000	None
3	1853	AudVisLongPerturb	7	14.5051	16.6723	TRUE	TRUE	2000	FALSE	None	6	7	3	0	6	3	None	None	None	13.1864	None	None	None	None	00:00:01.362000	None
3	1854	VisLong	7	10.1977	10	FALSE	TRUE	None	TRUE	None	6	2	8	3	6	0	None	None	None	None	None	None	None	None	00:00:01.490000	None
3	1855	AudVisLongPerturb	7	25.5889	27.2701	TRUE	TRUE	2000	FALSE	None	5	1	7	5	0	3	None	None	None	23.2626	None	None	None	None	00:00:01.177000	None
3	1856	Aud	7	19.0781	10	TRUE	FALSE	2000	TRUE	None	8	0	3	4	3	4	None	None	None	None	None	None	None	None	00:00:01.493000	None
3	1857	AudVisLongPerturb	7	19.0781	20.8828	TRUE	TRUE	2000	FALSE	None	0	6	0	4	6	6	None	None	None	17.3437	None	None	None	None	00:00:01.346000	None
3	1858	VisLong	7	26.0947	24.2319	FALSE	TRUE	None	TRUE	None	0	2	6	7	6	8	None	None	None	None	None	None	None	None	00:00:01.717000	None
3	1859	AudVisLongPerturb	7	31.1216	34.1715	TRUE	TRUE	2000	FALSE	None	0	0	6	8	0	3	None	None	None	28.2923	None	None	None	None	00:00:01.117000	None
3	1860	Aud	7	23.6617	19.7625	TRUE	FALSE	2000	TRUE	None	7	5	6	5	0	5	None	None	None	None	None	None	None	None	00:00:01.731000	None
3	1861	AudVisLongPerturb	7	35	31.5545	TRUE	TRUE	2000	FALSE	None	0	6	5	0	3	4	None	None	None	31.8182	None	None	None	None	00:00:01.151000	None
3	1862	VisLong	7	35	35	FALSE	TRUE	None	TRUE	None	6	1	4	0	6	1	None	None	None	None	None	None	None	None	00:00:01.279000	None
3	1863	AudVisLongPerturb	7	17.99	16.838	TRUE	TRUE	2000	FALSE	None	8	2	3	7	4	2	None	None	None	19.789	None	None	None	None	00:00:01.653000	None
3	1864	Aud	7	10.3993	10.7188	TRUE	FALSE	2000	TRUE	None	4	6	1	7	3	6	None	None	None	None	None	None	None	None	00:00:01.399000	None
3	1865	AudVisLongPerturb	7	23.2031	24.2023	TRUE	TRUE	2000	FALSE	None	6	8	7	1	4	5	None	None	None	21.0937	None	None	None	None	00:00:02.220000	None
3	1866	VisLong	7	21.8798	23.3538	FALSE	TRUE	None	TRUE	None	2	7	3	8	5	0	None	None	None	None	None	None	None	None	00:00:01.711000	None
3	1867	AudVisLongPerturb	7	21.0397	25.1697	TRUE	TRUE	2000	FALSE	None	6	2	4	0	2	4	None	None	None	23.1437	None	None	None	None	00:00:01.377000	None
3	1868	Aud	7	23.2031	32.469	TRUE	FALSE	2000	TRUE	None	8	6	2	2	6	5	None	None	None	None	None	None	None	None	00:00:01.379000	None
3	1869	AudVisLongPerturb	7	15.6864	18.2236	TRUE	TRUE	2000	FALSE	None	5	2	5	5	5	6	None	None	None	17.2551	None	None	None	None	00:00:01.318000	None
3	1870	VisLong	7	15.0842	15.6599	FALSE	TRUE	None	TRUE	None	4	7	2	8	4	3	None	None	None	None	None	None	None	None	00:00:01.623000	None
3	1871	AudVisLongPerturb	7	18.7083	18.8525	TRUE	TRUE	2000	FALSE	None	8	3	7	7	8	7	None	None	None	17.0075	None	None	None	None	00:00:02.190000	None
3	1872	Aud	7	17.6413	17.0107	TRUE	FALSE	2000	TRUE	None	1	8	1	8	6	1	None	None	None	None	None	None	None	None	00:00:02.093000	None
3	1873	AudVisLongPerturb	7	30.5183	30.5677	TRUE	TRUE	2000	FALSE	None	5	3	6	0	4	8	None	None	None	27.7439	None	None	None	None	00:00:01.478000	None
3	1874	VisLong	7	16.964	15.9064	FALSE	TRUE	None	TRUE	None	5	7	2	5	1	8	None	None	None	None	None	None	None	None	00:00:01.589000	None
3	1875	AudVisLongPerturb	7	12.1622	11.5868	TRUE	TRUE	2000	FALSE	None	8	4	1	1	0	7	None	None	None	11.0565	None	None	None	None	00:00:01.351000	None
3	1876	Aud	7	24.1295	22.4314	TRUE	FALSE	2000	TRUE	None	1	6	0	0	2	3	None	None	None	None	None	None	None	None	00:00:01.311000	None
3	1877	AudVisLongPerturb	7	22.3123	22.3968	TRUE	TRUE	2000	FALSE	None	3	2	7	6	0	2	None	None	None	20.2839	None	None	None	None	00:00:01.452000	None
3	1878	VisLong	7	14.7918	14.4565	FALSE	TRUE	None	TRUE	None	8	3	1	4	1	3	None	None	None	None	None	None	None	None	00:00:01.366000	None
3	1879	AudVisLongPerturb	7	27.1365	29.5707	TRUE	TRUE	2000	FALSE	None	7	4	3	5	1	1	None	None	None	29.8502	None	None	None	None	00:00:01.864000	None
3	1880	Aud	7	15.0842	20.7897	TRUE	FALSE	2000	TRUE	None	7	6	8	1	4	8	None	None	None	None	None	None	None	None	00:00:01.612000	None
3	1881	AudVisLongPerturb	7	10.1977	10.0056	TRUE	TRUE	2000	FALSE	None	6	8	2	1	1	8	None	None	None	11.2174	None	None	None	None	00:00:01.307000	None
3	1882	VisLong	7	15.3824	16.6575	FALSE	TRUE	None	TRUE	None	3	4	2	8	2	3	None	None	None	None	None	None	None	None	00:00:01.434000	None
3	1883	AudVisLongPerturb	7	15.0842	22.8109	TRUE	TRUE	2000	FALSE	None	2	5	6	1	0	6	None	None	None	16.5926	None	None	None	None	00:00:01.454000	None
3	1884	Aud	7	21.0397	18.2832	TRUE	FALSE	2000	TRUE	None	5	8	3	8	5	5	None	None	None	None	None	None	None	None	00:00:01.528000	None
3	1885	AudVisLongPerturb	7	16.6352	17.9443	TRUE	TRUE	2000	FALSE	None	3	3	0	8	4	2	None	None	None	18.2987	None	None	None	None	00:00:02.042000	None
3	1886	VisLong	7	10.3993	10	FALSE	TRUE	None	TRUE	None	1	3	3	1	8	1	None	None	None	None	None	None	None	None	00:00:01.345000	None
3	1887	AudVisLongPerturb	7	11.0282	18.5897	TRUE	TRUE	2000	FALSE	None	3	8	4	6	1	7	None	None	None	12.131	None	None	None	None	00:00:01.430000	None
3	1888	Aud	7	13.6778	10	TRUE	FALSE	2000	TRUE	None	1	2	8	6	1	0	None	None	None	None	None	None	None	None	00:00:01.186000	None
3	1889	AudVisLongPerturb	7	11.2462	10.5627	TRUE	TRUE	2000	FALSE	None	7	0	5	5	6	5	None	None	None	12.3708	None	None	None	None	00:00:01.142000	None
3	1890	VisLong	7	10.6048	10	FALSE	TRUE	None	TRUE	None	0	8	0	2	6	3	None	None	None	None	None	None	None	None	00:00:01.533000	None
3	1891	AudVisLongPerturb	7	26.0947	28.876	TRUE	TRUE	2000	FALSE	None	2	6	4	0	4	1	None	None	None	23.7224	None	None	None	None	00:00:01.543000	None
3	1892	Aud	7	16.6352	18.9432	TRUE	FALSE	2000	TRUE	None	8	8	8	8	6	3	None	None	None	None	None	None	None	None	00:00:01.176000	None
3	1893	AudVisLongPerturb	7	28.7778	34.9993	TRUE	TRUE	2000	FALSE	None	1	4	1	4	7	3	None	None	None	26.1616	None	None	None	None	00:00:01.167000	None
3	1894	VisLong	7	32.3641	31.4748	FALSE	TRUE	None	TRUE	None	3	0	0	4	8	4	None	None	None	None	None	None	None	None	00:00:01.422000	None
3	1895	AudVisLongPerturb	7	19.4552	18.3836	TRUE	TRUE	2000	FALSE	None	6	6	5	4	5	6	None	None	None	21.4007	None	None	None	None	00:00:01.455000	None
3	1896	Aud	7	10.6048	13.7497	TRUE	FALSE	2000	TRUE	None	6	3	4	0	7	5	None	None	None	None	None	None	None	None	00:00:01.948000	None
3	1897	AudVisLongPerturb	7	29.9267	33.5494	TRUE	TRUE	2000	FALSE	None	3	6	7	2	5	4	None	None	None	32.9194	None	None	None	None	00:00:01.128000	None
3	1898	VisLong	7	13.4127	10	FALSE	TRUE	None	TRUE	None	2	6	3	5	3	5	None	None	None	None	None	None	None	None	00:00:01.345000	None
3	1899	AudVisLongPerturb	7	20.6319	23.4502	TRUE	TRUE	2000	FALSE	None	3	7	8	4	5	3	None	None	None	22.6951	None	None	None	None	00:00:01.331000	None
3	1900	Aud	7	15.3824	11.7122	TRUE	FALSE	2000	TRUE	None	1	6	4	8	8	5	None	None	None	None	None	None	None	None	00:00:01.703000	None
3	1901	AudVisLongPerturb	7	29.3466	31.453	TRUE	TRUE	2000	FALSE	None	5	5	8	0	7	0	None	None	None	32.2813	None	None	None	None	00:00:01.651000	None
3	1902	VisLong	7	18.3456	20.3763	FALSE	TRUE	None	TRUE	None	0	6	3	8	7	0	None	None	None	None	None	None	None	None	00:00:01.623000	None
3	1903	AudVisLongPerturb	7	33.6563	35	TRUE	TRUE	2000	FALSE	None	7	1	8	3	3	4	None	None	None	30.5966	None	None	None	None	00:00:01.274000	None
3	1904	Aud	7	15.6864	13.7851	TRUE	FALSE	2000	TRUE	None	4	8	6	5	6	4	None	None	None	None	None	None	None	None	00:00:01.640000	None
3	1905	AudVisLongPerturb	7	13.4127	18.1451	TRUE	TRUE	2000	FALSE	None	7	7	6	3	0	5	None	None	None	14.754	None	None	None	None	00:00:01.797000	None
3	1906	VisLong	7	23.2031	23.363	FALSE	TRUE	None	TRUE	None	2	8	7	2	1	4	None	None	None	None	None	None	None	None	00:00:01.700000	None
3	1907	AudVisLongPerturb	7	14.2239	13.3241	TRUE	TRUE	2000	FALSE	None	3	3	2	1	5	7	None	None	None	15.6463	None	None	None	None	00:00:01.507000	None
3	1908	Aud	7	10.8144	14.4285	TRUE	FALSE	2000	TRUE	None	0	5	7	3	5	3	None	None	None	None	None	None	None	None	00:00:01.598000	None
3	1909	AudVisLongPerturb	7	17.6413	12.3032	TRUE	TRUE	2000	FALSE	None	1	4	2	1	8	1	None	None	None	16.0376	None	None	None	None	00:00:01.630000	None
3	1910	VisLong	7	14.2239	10.9455	FALSE	TRUE	None	TRUE	None	8	3	6	2	5	1	None	None	None	None	None	None	None	None	00:00:01.456000	None
3	1911	AudVisLongPerturb	7	27.6729	28.6897	TRUE	TRUE	2000	FALSE	None	2	3	3	3	5	6	None	None	None	25.1572	None	None	None	None	00:00:01.456000	None
3	1912	Aud	7	29.3466	25.8355	TRUE	FALSE	2000	TRUE	None	4	1	7	4	1	8	None	None	None	None	None	None	None	None	00:00:01.600000	None
3	1913	AudVisLongPerturb	7	10.3993	10	TRUE	TRUE	2000	FALSE	None	7	6	7	4	2	6	None	None	None	11.4392	None	None	None	None	00:00:01.193000	None
3	1914	VisLong	7	11.4685	15.5029	FALSE	TRUE	None	TRUE	None	8	6	7	8	7	4	None	None	None	None	None	None	None	None	00:00:01.601000	None
3	1915	AudVisLongPerturb	7	20.232	23.4655	TRUE	TRUE	2000	FALSE	None	3	3	0	0	5	4	None	None	None	22.2552	None	None	None	None	00:00:01.218000	None
3	1916	Aud	7	27.1365	30.1444	TRUE	FALSE	2000	TRUE	None	0	0	7	7	5	6	None	None	None	None	None	None	None	None	00:00:01.438000	None
3	1917	AudVisLongPerturb	7	18.3456	18.2132	TRUE	TRUE	2000	FALSE	None	1	0	3	6	0	2	None	None	None	20.1802	None	None	None	None	00:00:01.610000	None
3	1918	VisLong	7	20.232	21.6908	FALSE	TRUE	None	TRUE	None	5	6	6	4	6	8	None	None	None	None	None	None	None	None	00:00:01.601000	None
3	1919	AudVisLongPerturb	7	34.3216	27.2386	TRUE	TRUE	2000	FALSE	None	7	6	1	7	0	2	None	None	None	31.2014	None	None	None	None	00:00:01.118000	None
3	1920	Aud	7	20.6319	28.2827	TRUE	FALSE	2000	TRUE	None	2	3	1	0	1	8	None	None	None	None	None	None	None	None	00:00:01.300000	None
3	1921	AudVisLongPerturb	7	21.8798	13.8516	TRUE	TRUE	2000	FALSE	None	3	4	7	5	6	2	None	None	None	19.8907	None	None	None	None	00:00:01.313000	None
3	1922	VisLong	7	11.2462	14.7133	FALSE	TRUE	None	TRUE	None	0	7	6	8	0	6	None	None	None	None	None	None	None	None	00:00:01.823000	None
3	1923	AudVisLongPerturb	7	22.7533	24.8531	TRUE	TRUE	2000	FALSE	None	5	1	1	0	7	3	None	None	None	25.0286	None	None	None	None	00:00:01.489000	None
3	1924	Aud	7	11.2462	10	TRUE	FALSE	2000	TRUE	None	6	6	1	6	4	4	None	None	None	None	None	None	None	None	00:00:01.324000	None
3	1925	AudVisLongPerturb	7	10.8144	10	TRUE	TRUE	2000	FALSE	None	3	0	0	6	5	3	None	None	None	11.8959	None	None	None	None	00:00:01.275000	None
3	1926	VisLong	7	28.7778	29.5915	FALSE	TRUE	None	TRUE	None	1	4	6	0	7	0	None	None	None	None	None	None	None	None	00:00:01.699000	None
3	1927	AudVisLongPerturb	7	33.0039	35	TRUE	TRUE	2000	FALSE	None	5	2	0	4	7	1	None	None	None	30.0035	None	None	None	None	00:00:01.078000	None
3	1928	Aud	7	26.0947	23.0183	TRUE	FALSE	2000	TRUE	None	4	3	0	3	1	2	None	None	None	None	None	None	None	None	00:00:02.090000	None
3	1929	AudVisLongPerturb	7	11.6952	13.3399	TRUE	TRUE	2000	FALSE	None	6	6	7	3	1	0	None	None	None	10.632	None	None	None	None	00:00:01.712000	None
3	1930	VisLong	7	14.5051	16.6563	FALSE	TRUE	None	TRUE	None	2	3	5	6	4	8	None	None	None	None	None	None	None	None	00:00:01.611000	None
3	1931	AudVisLongPerturb	7	25.0928	28.6039	TRUE	TRUE	2000	FALSE	None	8	6	7	5	1	0	None	None	None	22.8117	None	None	None	None	00:00:01.465000	None
3	1932	Aud	7	35	35	TRUE	FALSE	2000	TRUE	None	3	0	5	1	8	6	None	None	None	None	None	None	None	None	00:00:01.539000	None
3	1933	AudVisLongPerturb	7	26.6105	27.0586	TRUE	TRUE	2000	FALSE	None	3	2	2	5	0	0	None	None	None	29.2716	None	None	None	None	00:00:01.233000	None
3	1934	VisLong	7	24.1295	26.2156	FALSE	TRUE	None	TRUE	None	8	6	4	5	7	5	None	None	None	None	None	None	None	None	00:00:01.633000	None
3	1935	AudVisLongPerturb	7	14.7918	21.3966	TRUE	TRUE	2000	FALSE	None	4	6	7	1	7	7	None	None	None	13.4471	None	None	None	None	00:00:01.509000	None
3	1936	Aud	7	33.0039	28.918	TRUE	FALSE	2000	TRUE	None	1	2	1	6	6	5	None	None	None	None	None	None	None	None	00:00:01.554000	None
3	1937	AudVisLongPerturb	7	15.3824	22.919	TRUE	TRUE	2000	FALSE	None	6	5	2	0	4	2	None	None	None	16.9206	None	None	None	None	00:00:01.540000	None
3	1938	VisLong	7	18.7083	18.9168	FALSE	TRUE	None	TRUE	None	7	8	3	2	0	2	None	None	None	None	None	None	None	None	00:00:01.801000	None
3	1939	AudVisLongPerturb	7	32.3641	35	TRUE	TRUE	2000	FALSE	None	4	5	6	2	4	7	None	None	None	29.4219	None	None	None	None	00:00:01.110000	None
3	1940	Aud	7	12.6477	11.5358	TRUE	FALSE	2000	TRUE	None	3	2	0	1	4	6	None	None	None	None	None	None	None	None	00:00:01.271000	None
3	1941	AudVisLongPerturb	7	16.964	18.1486	TRUE	TRUE	2000	FALSE	None	2	2	8	3	4	8	None	None	None	18.6604	None	None	None	None	00:00:01.509000	None
3	1942	VisLong	7	10	11.4288	FALSE	TRUE	None	TRUE	None	4	2	7	7	2	7	None	None	None	None	None	None	None	None	00:00:01.723000	None
3	1943	AudVisLongPerturb	7	12.6477	16.9783	TRUE	TRUE	2000	FALSE	None	7	0	4	7	2	3	None	None	None	11.4979	None	None	None	None	00:00:01.219000	None
3	1944	Aud	7	22.3123	16.1444	TRUE	FALSE	2000	TRUE	None	4	7	1	8	3	8	None	None	None	None	None	None	None	None	00:00:02.193000	None
3	1945	AudVisLongPerturb	7	13.6778	20.147	TRUE	TRUE	2000	FALSE	None	4	4	3	1	4	7	None	None	None	12.4344	None	None	None	None	00:00:01.295000	None
3	1946	VisLong	7	21.4556	23.9791	FALSE	TRUE	None	TRUE	None	8	6	4	2	5	1	None	None	None	None	None	None	None	None	00:00:01.711000	None
3	1947	AudVisLongPerturb	7	11.9264	14.3563	TRUE	TRUE	2000	FALSE	None	7	6	7	4	7	4	None	None	None	13.119	None	None	None	None	00:00:01.388000	None
3	1948	Aud	7	31.1216	23.3278	TRUE	FALSE	2000	TRUE	None	5	8	0	8	6	3	None	None	None	None	None	None	None	None	00:00:01.449000	None
3	1949	AudVisLongPerturb	7	28.22	29.2083	TRUE	TRUE	2000	FALSE	None	1	4	4	1	3	4	None	None	None	31.042	None	None	None	None	00:00:01.456000	None
3	1950	VisLong	7	13.6778	10.2592	FALSE	TRUE	None	TRUE	None	0	2	1	2	6	5	None	None	None	None	None	None	None	None	00:00:01.389000	None
3	1951	AudVisLongPerturb	7	16.3127	19.7064	TRUE	TRUE	2000	FALSE	None	7	2	8	8	3	0	None	None	None	17.944	None	None	None	None	00:00:01.331000	None
3	1952	Aud	7	11.9264	10	TRUE	FALSE	2000	TRUE	None	8	2	0	3	4	2	None	None	None	None	None	None	None	None	00:00:01.377000	None
3	1953	AudVisLongPerturb	7	15.9965	14.0513	TRUE	TRUE	2000	FALSE	None	1	5	0	4	7	6	None	None	None	14.5423	None	None	None	None	00:00:01.512000	None
3	1954	VisLong	7	29.9267	30.6014	FALSE	TRUE	None	TRUE	None	1	1	0	4	8	3	None	None	None	None	None	None	None	None	00:00:01.455000	None
3	1955	AudVisLongPerturb	7	19.8398	19.5231	TRUE	TRUE	2000	FALSE	None	3	3	8	7	8	7	None	None	None	18.0362	None	None	None	None	00:00:01.320000	None
3	1956	Aud	7	10	10	TRUE	FALSE	2000	TRUE	None	7	1	1	2	7	6	None	None	None	None	None	None	None	None	00:00:01.490000	None
3	1957	AudVisLongPerturb	7	11.4685	16.6691	TRUE	TRUE	2000	FALSE	None	3	8	6	5	2	1	None	None	None	12.6154	None	None	None	None	00:00:01.245000	None
3	1958	VisLong	7	17.6413	19.9485	FALSE	TRUE	None	TRUE	None	3	8	0	6	3	3	None	None	None	None	None	None	None	None	00:00:01.756000	None
3	1959	AudVisLongPerturb	7	24.6064	25.901	TRUE	TRUE	2000	FALSE	None	3	2	3	2	5	6	None	None	None	22.3695	None	None	None	None	00:00:01.741000	None
3	1960	Aud	7	25.5889	29.6713	TRUE	FALSE	2000	TRUE	None	7	1	1	8	3	3	None	None	None	None	None	None	None	None	00:00:01.444000	None
3	1961	AudVisLongPerturb	7	12.4026	10.2481	TRUE	TRUE	2000	FALSE	None	2	1	8	4	4	5	None	None	None	11.2751	None	None	None	None	00:00:01.821000	None
3	1962	VisLong	7	29.3466	31.9862	FALSE	TRUE	None	TRUE	None	3	1	4	7	7	6	None	None	None	None	None	None	None	None	00:00:01.700000	None
3	1963	AudVisLongPerturb	7	13.1527	12.5649	TRUE	TRUE	2000	FALSE	None	7	7	1	8	7	1	None	None	None	14.468	None	None	None	None	00:00:01.229000	None
3	1964	Aud	7	13.4127	10	TRUE	FALSE	2000	TRUE	None	3	3	6	5	8	5	None	None	None	None	None	None	None	None	00:00:01.397000	None
3	1965	AudVisLongPerturb	7	10.6048	10	TRUE	TRUE	2000	FALSE	None	7	6	2	8	7	3	None	None	None	11.6653	None	None	None	None	00:00:01.153000	None
3	1966	VisLong	7	13.1527	13.0002	FALSE	TRUE	None	TRUE	None	2	1	7	1	2	0	None	None	None	None	None	None	None	None	00:00:01.800000	None
3	1967	AudVisLongPerturb	7	17.2993	22.5849	TRUE	TRUE	2000	FALSE	None	2	1	0	7	5	8	None	None	None	15.7267	None	None	None	None	00:00:01.444000	None
3	1968	Aud	7	32.3641	23.2636	TRUE	FALSE	2000	TRUE	None	0	6	1	0	2	7	None	None	None	None	None	None	None	None	00:00:01.199000	None
3	1969	AudVisLongPerturb	7	10	10	TRUE	TRUE	2000	FALSE	None	2	4	8	0	3	7	None	None	None	11	None	None	None	None	00:00:01.602000	None
3	1970	VisLong	7	19.4552	24.8064	FALSE	TRUE	None	TRUE	None	8	5	2	7	5	2	None	None	None	None	None	None	None	None	00:00:02.100000	None
3	1971	AudVisLongPerturb	7	12.8977	17.2162	TRUE	TRUE	2000	FALSE	None	8	5	6	3	0	6	None	None	None	14.1875	None	None	None	None	00:00:01.656000	None
3	1972	Aud	7	10.1977	17.6073	TRUE	FALSE	2000	TRUE	None	3	1	5	4	2	4	None	None	None	None	None	None	None	None	00:00:01.598000	None
3	1973	AudVisLongPerturb	7	17.2993	23.3894	TRUE	TRUE	2000	FALSE	None	3	6	8	4	4	7	None	None	None	19.0293	None	None	None	None	00:00:01.374000	None
3	1974	VisLong	7	25.0928	23.5876	FALSE	TRUE	None	TRUE	None	7	3	1	8	0	1	None	None	None	None	None	None	None	None	00:00:01.790000	None
3	1975	AudVisLongPerturb	7	14.2239	15.6542	TRUE	TRUE	2000	FALSE	None	4	5	7	8	5	1	None	None	None	12.9308	None	None	None	None	00:00:01.618000	None
3	1976	Aud	7	26.6105	10.869	TRUE	FALSE	2000	TRUE	None	7	7	4	2	1	2	None	None	None	None	None	None	None	None	00:00:01.818000	None
3	1977	AudVisLongPerturb	7	17.99	22.4775	TRUE	TRUE	2000	FALSE	None	7	0	1	5	0	4	None	None	None	16.3546	None	None	None	None	00:00:01.645000	None
3	1978	VisLong	7	27.1365	25.5988	FALSE	TRUE	None	TRUE	None	8	3	8	8	7	3	None	None	None	None	None	None	None	None	00:00:01.522000	None
3	1979	AudVisLongPerturb	7	12.1622	15.7677	TRUE	TRUE	2000	FALSE	None	0	3	1	8	4	7	None	None	None	11.0565	None	None	None	None	00:00:01.889000	None
3	1980	Aud	7	22.7533	10	TRUE	FALSE	2000	TRUE	None	3	8	6	7	2	4	None	None	None	None	None	None	None	None	00:00:01.292000	None
3	1981	AudVisLongPerturb	7	15.0842	17.8775	TRUE	TRUE	2000	FALSE	None	2	8	2	3	2	2	None	None	None	13.7129	None	None	None	None	00:00:01.409000	None
3	1982	VisLong	7	21.0397	17.0172	FALSE	TRUE	None	TRUE	None	8	4	1	3	6	4	None	None	None	None	None	None	None	None	00:00:01.744000	None
3	1983	AudVisLongPerturb	7	32.3641	35	TRUE	TRUE	2000	FALSE	None	1	5	8	3	0	7	None	None	None	29.4219	None	None	None	None	00:00:01.131000	None
3	1984	Aud	7	15.9965	12.684	TRUE	FALSE	2000	TRUE	None	2	1	4	1	7	3	None	None	None	None	None	None	None	None	00:00:01.946000	None
3	1985	AudVisLongPerturb	7	19.0781	22.602	TRUE	TRUE	2000	FALSE	None	4	5	0	1	7	8	None	None	None	20.9859	None	None	None	None	00:00:01.566000	None
3	1986	VisLong	7	33.6563	35	FALSE	TRUE	None	TRUE	None	8	1	3	4	1	3	None	None	None	None	None	None	None	None	00:00:01.366000	None
3	1987	AudVisLongPerturb	7	35	31.0217	TRUE	TRUE	2000	FALSE	None	8	7	2	2	4	4	None	None	None	31.8182	None	None	None	None	00:00:01.221000	None
3	1988	Aud	7	28.22	28.404	TRUE	FALSE	2000	TRUE	None	5	7	5	4	0	6	None	None	None	None	None	None	None	None	00:00:01.515000	None
3	1989	AudVisLongPerturb	7	27.6729	30.0198	TRUE	TRUE	2000	FALSE	None	7	7	1	7	8	4	None	None	None	25.1572	None	None	None	None	00:00:01.459000	None
3	1990	VisLong	7	25.5889	25.7364	FALSE	TRUE	None	TRUE	None	8	6	4	7	2	5	None	None	None	None	None	None	None	None	00:00:02.334000	None
3	1991	AudVisLongPerturb	7	11.2462	13.446	TRUE	TRUE	2000	FALSE	None	1	0	7	4	7	5	None	None	None	10.2238	None	None	None	None	00:00:01.741000	None
3	1992	Aud	7	12.1622	29.5136	TRUE	FALSE	2000	TRUE	None	6	2	3	1	6	8	None	None	None	None	None	None	None	None	00:00:01.479000	None
3	1993	AudVisLongPerturb	7	29.9267	25.6357	TRUE	TRUE	2000	FALSE	None	6	7	2	7	4	5	None	None	None	32.9194	None	None	None	None	00:00:02.210000	None
3	1994	VisLong	7	31.7368	29.4929	FALSE	TRUE	None	TRUE	None	7	3	7	8	1	5	None	None	None	None	None	None	None	None	00:00:01.589000	None
3	1995	AudVisLongPerturb	7	33.0039	30.2964	TRUE	TRUE	2000	FALSE	None	3	1	8	2	5	3	None	None	None	30.0035	None	None	None	None	00:00:01.540000	None
3	1996	Aud	7	17.2993	21.8861	TRUE	FALSE	2000	TRUE	None	6	6	4	5	3	3	None	None	None	None	None	None	None	None	00:00:01.592000	None
3	1997	AudVisLongPerturb	7	30.5183	28.278	TRUE	TRUE	2000	FALSE	None	6	4	8	5	2	5	None	None	None	27.7439	None	None	None	None	00:00:01.164000	None
3	1998	VisLong	7	22.7533	20.4029	FALSE	TRUE	None	TRUE	None	6	2	2	3	2	5	None	None	None	None	None	None	None	None	00:00:01.679000	None
3	1999	AudVisLongPerturb	7	11.9264	10.2611	TRUE	TRUE	2000	FALSE	None	6	4	0	8	1	8	None	None	None	10.8422	None	None	None	None	00:00:01.700000	None
3	2000	Aud	7	12.8977	24.3269	TRUE	FALSE	2000	TRUE	None	7	8	3	8	8	8	None	None	None	None	None	None	None	None	00:00:01.678000	None
3	2001	AudVisLongPerturb	7	31.1216	24.5567	TRUE	TRUE	2000	FALSE	None	0	4	8	2	8	6	None	None	None	34.2337	None	None	None	None	00:00:01.442000	None
3	2002	VisLong	7	19.0781	17.6196	FALSE	TRUE	None	TRUE	None	7	7	5	0	2	0	None	None	None	None	None	None	None	None	00:00:01.799000	None
3	2003	AudVisLongPerturb	7	24.1295	26.7799	TRUE	TRUE	2000	FALSE	None	3	8	7	6	7	8	None	None	None	26.5424	None	None	None	None	00:00:01.566000	None
3	2004	Aud	7	16.964	17.7012	TRUE	FALSE	2000	TRUE	None	0	1	1	5	8	8	None	None	None	None	None	None	None	None	00:00:01.384000	None
3	2005	AudVisLongPerturb	7	14.5051	17.2966	TRUE	TRUE	2000	FALSE	None	1	4	6	3	4	7	None	None	None	15.9556	None	None	None	None	00:00:01.678000	None
3	2006	VisLong	7	20.6319	18.7842	FALSE	TRUE	None	TRUE	None	6	2	2	1	5	1	None	None	None	None	None	None	None	None	00:00:02.523000	None
3	2007	AudVisLongPerturb	7	21.0397	25.1962	TRUE	TRUE	2000	FALSE	None	7	8	3	0	8	2	None	None	None	23.1437	None	None	None	None	00:00:01.588000	None
3	2008	Aud	7	21.8798	15.3481	TRUE	FALSE	2000	TRUE	None	7	2	6	5	6	7	None	None	None	None	None	None	None	None	00:00:01.386000	None
3	2009	AudVisLongPerturb	7	10.3993	12.0837	TRUE	TRUE	2000	FALSE	None	7	1	6	0	6	8	None	None	None	11.4392	None	None	None	None	00:00:01.168000	None
3	2010	VisLong	7	15.9965	11.8046	FALSE	TRUE	None	TRUE	None	2	2	1	5	6	2	None	None	None	None	None	None	None	None	00:00:01.701000	None
3	2011	AudVisLongPerturb	7	28.22	29.8918	TRUE	TRUE	2000	FALSE	None	7	8	3	7	6	8	None	None	None	31.042	None	None	None	None	00:00:01.175000	None
3	2012	Aud	7	18.3456	15.2328	TRUE	FALSE	2000	TRUE	None	4	5	4	5	6	5	None	None	None	None	None	None	None	None	00:00:01.172000	None
3	2013	AudVisLongPerturb	7	10.8144	11.8789	TRUE	TRUE	2000	FALSE	None	1	5	6	1	8	5	None	None	None	11.8959	None	None	None	None	00:00:01.591000	None
3	2014	VisLong	7	26.6105	25.5438	FALSE	TRUE	None	TRUE	None	3	3	2	4	2	2	None	None	None	None	None	None	None	None	00:00:03.834000	None
3	2015	AudVisLongPerturb	7	31.7368	33.9768	TRUE	TRUE	2000	FALSE	None	0	7	7	5	8	0	None	None	None	34.9104	None	None	None	None	00:00:01.617000	None
3	2016	Aud	7	13.9482	25.4115	TRUE	FALSE	2000	TRUE	None	7	8	5	7	8	5	None	None	None	None	None	None	None	None	00:00:01.456000	None
3	2017	AudVisLongPerturb	7	15.9965	18.6039	TRUE	TRUE	2000	FALSE	None	6	6	6	0	7	6	None	None	None	17.5962	None	None	None	None	00:00:01.541000	None
3	2018	VisLong	7	19.8398	20.7923	FALSE	TRUE	None	TRUE	None	4	3	4	6	7	2	None	None	None	None	None	None	None	None	00:00:01.889000	None
3	2019	AudVisLongPerturb	7	11.0282	10	TRUE	TRUE	2000	FALSE	None	6	4	8	5	4	4	None	None	None	12.131	None	None	None	None	00:00:01.577000	None
3	2020	Aud	7	14.2239	14.1835	TRUE	FALSE	2000	TRUE	None	0	1	8	8	8	1	None	None	None	None	None	None	None	None	00:00:01.595000	None
3	2021	AudVisLongPerturb	7	20.6319	20.6607	TRUE	TRUE	2000	FALSE	None	2	8	1	3	6	3	None	None	None	22.6951	None	None	None	None	00:00:02.244000	None
3	2022	VisLong	7	12.8977	14.452	FALSE	TRUE	None	TRUE	None	8	4	7	4	6	3	None	None	None	None	None	None	None	None	00:00:01.990000	None
3	2023	AudVisLongPerturb	7	13.6778	14.8783	TRUE	TRUE	2000	FALSE	None	4	4	5	7	7	2	None	None	None	12.4344	None	None	None	None	00:00:01.874000	None
3	2024	Aud	7	13.1527	10.5102	TRUE	FALSE	2000	TRUE	None	4	8	3	7	5	6	None	None	None	None	None	None	None	None	00:00:01.284000	None
3	2025	AudVisLongPerturb	7	21.4556	23.4524	TRUE	TRUE	2000	FALSE	None	1	6	0	5	1	2	None	None	None	19.5051	None	None	None	None	00:00:01.291000	None
3	2026	VisLong	7	16.6352	17.6275	FALSE	TRUE	None	TRUE	None	4	5	0	8	5	4	None	None	None	None	None	None	None	None	00:00:01.523000	None
3	2027	AudVisLongPerturb	7	15.3824	15.5696	TRUE	TRUE	2000	FALSE	None	1	3	2	7	0	5	None	None	None	13.984	None	None	None	None	00:00:01.719000	None
3	2028	Aud	7	18.7083	16.9865	TRUE	FALSE	2000	TRUE	None	0	2	1	8	2	7	None	None	None	None	None	None	None	None	00:00:01.642000	None
3	2029	AudVisLongPerturb	7	22.7533	23.4524	TRUE	TRUE	2000	FALSE	None	8	7	5	7	7	3	None	None	None	25.0286	None	None	None	None	00:00:01.254000	None
3	2030	VisLong	7	15.6864	13.9868	FALSE	TRUE	None	TRUE	None	3	5	1	0	8	7	None	None	None	None	None	None	None	None	00:00:01.655000	None
3	2031	AudVisLongPerturb	7	24.6064	25.0788	TRUE	TRUE	2000	FALSE	None	5	4	4	2	6	0	None	None	None	22.3695	None	None	None	None	00:00:01.329000	None
3	2032	Aud	7	33.6563	35	TRUE	FALSE	2000	TRUE	None	0	3	1	1	4	8	None	None	None	None	None	None	None	None	00:00:01.341000	None
3	2033	AudVisLongPerturb	7	16.6352	19.396	TRUE	TRUE	2000	FALSE	None	4	3	5	6	6	6	None	None	None	15.1229	None	None	None	None	00:00:01.252000	None
3	2034	VisLong	7	31.1216	34.7719	FALSE	TRUE	None	TRUE	None	4	5	8	4	8	8	None	None	None	None	None	None	None	None	00:00:01.333000	None
3	2035	AudVisLongPerturb	7	25.0928	24.1972	TRUE	TRUE	2000	FALSE	None	2	4	7	4	3	4	None	None	None	27.6021	None	None	None	None	00:00:01.911000	None
3	2036	Aud	7	19.8398	13.0712	TRUE	FALSE	2000	TRUE	None	1	3	8	2	5	0	None	None	None	None	None	None	None	None	00:00:01.654000	None
3	2037	AudVisLongPerturb	7	18.7083	21.0119	TRUE	TRUE	2000	FALSE	None	8	1	3	1	6	6	None	None	None	20.5791	None	None	None	None	00:00:01.496000	None
3	2038	VisLong	7	12.4026	14.8478	FALSE	TRUE	None	TRUE	None	7	7	1	8	2	0	None	None	None	None	None	None	None	None	00:00:01.589000	None
3	2039	AudVisLongPerturb	7	13.9482	15.3815	TRUE	TRUE	2000	FALSE	None	7	5	4	7	8	8	None	None	None	15.343	None	None	None	None	00:00:01.444000	None
3	2040	Aud	7	11.0282	16.8446	TRUE	FALSE	2000	TRUE	None	4	0	0	4	4	5	None	None	None	None	None	None	None	None	00:00:02.174000	None
3	2041	AudVisLongPerturb	7	11.6952	12.8508	TRUE	TRUE	2000	FALSE	None	0	6	5	7	5	7	None	None	None	12.8647	None	None	None	None	00:00:01.620000	None
3	2042	VisLong	7	22.3123	20.3562	FALSE	TRUE	None	TRUE	None	4	6	3	4	6	8	None	None	None	None	None	None	None	None	00:00:01.690000	None
3	2043	AudVisLongPerturb	7	17.6413	19.6893	TRUE	TRUE	2000	FALSE	None	5	1	7	2	5	5	None	None	None	16.0376	None	None	None	None	00:00:01.442000	None
3	2044	Aud	7	28.7778	29.592	TRUE	FALSE	2000	TRUE	None	0	4	3	8	2	8	None	None	None	None	None	None	None	None	00:00:02.024000	None
3	2045	AudVisLongPerturb	7	19.8398	26.4922	TRUE	TRUE	2000	FALSE	None	8	7	1	3	7	3	None	None	None	18.0362	None	None	None	None	00:00:01.461000	None
3	2046	VisLong	7	17.99	20.0391	FALSE	TRUE	None	TRUE	None	5	6	6	2	3	5	None	None	None	None	None	None	None	None	00:00:01.677000	None
3	2047	AudVisLongPerturb	7	23.2031	24.5271	TRUE	TRUE	2000	FALSE	None	7	7	6	1	5	8	None	None	None	25.5234	None	None	None	None	00:00:01.566000	None
3	2048	Aud	7	16.3127	28.3664	TRUE	FALSE	2000	TRUE	None	8	8	1	3	8	1	None	None	None	None	None	None	None	None	00:00:01.398000	None
3	2049	AudVisLongPerturb	7	33.6563	35	TRUE	TRUE	2000	FALSE	None	0	1	6	6	8	6	None	None	None	30.5966	None	None	None	None	00:00:01.207000	None
3	2050	VisLong	7	30.5183	29.4484	FALSE	TRUE	None	TRUE	None	1	4	4	7	1	2	None	None	None	None	None	None	None	None	00:00:02.046000	None
3	2051	AudVisLongPerturb	7	26.6105	24.0444	TRUE	TRUE	2000	FALSE	None	5	1	6	7	0	4	None	None	None	29.2716	None	None	None	None	00:00:01.598000	None
3	2052	Aud	7	14.7918	16.3457	TRUE	FALSE	2000	TRUE	None	4	3	8	7	2	3	None	None	None	None	None	None	None	None	00:00:01.615000	None
3	2053	AudVisLongPerturb	7	11.4685	10	TRUE	TRUE	2000	FALSE	None	7	0	8	7	0	4	None	None	None	10.4259	None	None	None	None	00:00:01.500000	None
3	2054	VisLong	7	12.1622	14.5173	FALSE	TRUE	None	TRUE	None	2	4	1	2	3	0	None	None	None	None	None	None	None	None	00:00:01.756000	None
3	2055	AudVisLongPerturb	7	22.3123	20.8055	TRUE	TRUE	2000	FALSE	None	8	3	7	2	3	3	None	None	None	20.2839	None	None	None	None	00:00:01.422000	None
3	2056	Aud	7	20.232	16.786	TRUE	FALSE	2000	TRUE	None	4	7	8	5	1	6	None	None	None	None	None	None	None	None	00:00:02.535000	None
3	2057	AudVisLongPerturb	7	10.1977	11.9948	TRUE	TRUE	2000	FALSE	None	7	0	4	1	8	4	None	None	None	11.2174	None	None	None	None	00:00:02.298000	None
3	2058	VisLong	7	34.3216	31.9312	FALSE	TRUE	None	TRUE	None	8	2	1	1	6	1	None	None	None	None	None	None	None	None	00:00:02.345000	None
3	2059	AudVisLongPerturb	7	27.1365	24.313	TRUE	TRUE	2000	FALSE	None	6	2	0	6	4	7	None	None	None	29.8502	None	None	None	None	00:00:01.412000	None
3	2060	Aud	7	30.5183	24.3493	TRUE	FALSE	2000	TRUE	None	8	6	2	2	5	6	None	None	None	None	None	None	None	None	00:00:01.442000	None
3	2061	AudVisLongPerturb	7	28.7778	26.1611	TRUE	TRUE	2000	FALSE	None	8	1	1	2	7	7	None	None	None	31.6556	None	None	None	None	00:00:01.444000	None
3	2062	VisLong	7	17.2993	20.3172	FALSE	TRUE	None	TRUE	None	3	2	0	4	0	1	None	None	None	None	None	None	None	None	00:00:01.799000	None
3	2063	AudVisLongPerturb	7	18.3456	17.2108	TRUE	TRUE	2000	FALSE	None	5	4	5	7	8	6	None	None	None	16.6779	None	None	None	None	00:00:01.253000	None
3	2064	Aud	7	11.4685	12.2624	TRUE	FALSE	2000	TRUE	None	2	5	0	4	6	0	None	None	None	None	None	None	None	None	00:00:01.500000	None
3	2065	AudVisLongPerturb	7	23.6617	24.402	TRUE	TRUE	2000	FALSE	None	4	4	5	4	0	4	None	None	None	26.0279	None	None	None	None	00:00:01.504000	None
3	2066	VisLong	7	12.6477	12.9669	FALSE	TRUE	None	TRUE	None	8	5	5	6	5	8	None	None	None	None	None	None	None	None	00:00:01.622000	None
3	2067	AudVisLongPerturb	7	26.0947	25.8519	TRUE	TRUE	2000	FALSE	None	1	1	8	4	0	0	None	None	None	23.7224	None	None	None	None	00:00:01.232000	None
3	2068	Aud	7	11.6952	14.8132	TRUE	FALSE	2000	TRUE	None	3	8	1	3	0	1	None	None	None	None	None	None	None	None	00:00:02.265000	None
3	2069	AudVisLongPerturb	7	21.8798	22.3271	TRUE	TRUE	2000	FALSE	None	5	0	0	3	0	5	None	None	None	24.0677	None	None	None	None	00:00:01.497000	None
3	2070	VisLong	7	13.9482	15.2205	FALSE	TRUE	None	TRUE	None	0	3	4	1	5	6	None	None	None	None	None	None	None	None	00:00:01.533000	None
3	2071	AudVisLongPerturb	7	20.232	24.3789	TRUE	TRUE	2000	FALSE	None	4	7	0	7	8	0	None	None	None	18.3927	None	None	None	None	00:00:01.509000	None
3	2072	Aud	7	31.7368	16.4503	TRUE	FALSE	2000	TRUE	None	4	8	4	6	8	8	None	None	None	None	None	None	None	None	00:00:01.821000	None
3	2073	AudVisLongPerturb	7	13.4127	15.9312	TRUE	TRUE	2000	FALSE	None	0	5	3	7	1	1	None	None	None	12.1934	None	None	None	None	00:00:01.755000	None
3	2074	VisLong	7	33.0039	30.9727	FALSE	TRUE	None	TRUE	None	4	3	2	2	0	3	None	None	None	None	None	None	None	None	00:00:02.211000	None
3	2075	AudVisLongPerturb	7	29.3466	26.5906	TRUE	TRUE	2000	FALSE	None	4	7	8	8	3	8	None	None	None	32.2813	None	None	None	None	00:00:01.432000	None
3	2076	Aud	7	14.5051	12.7534	TRUE	FALSE	2000	TRUE	None	2	7	1	4	4	8	None	None	None	None	None	None	None	None	00:00:01.339000	None
3	2077	AudVisLongPerturb	7	16.3127	21.5319	TRUE	TRUE	2000	FALSE	None	3	5	4	6	5	0	None	None	None	17.944	None	None	None	None	00:00:01.498000	None
3	2078	VisLong	7	27.6729	25.0181	FALSE	TRUE	None	TRUE	None	0	2	6	6	6	1	None	None	None	None	None	None	None	None	00:00:01.900000	None
3	2079	AudVisLongPerturb	7	14.7918	16.0187	TRUE	TRUE	2000	FALSE	None	2	5	3	0	4	7	None	None	None	16.271	None	None	None	None	00:00:01.218000	None
3	2080	Aud	7	19.4552	17.7725	TRUE	FALSE	2000	TRUE	None	1	2	5	6	2	2	None	None	None	None	None	None	None	None	00:00:01.233000	None
3	2081	AudVisLongPerturb	7	15.6864	15.2053	TRUE	TRUE	2000	FALSE	None	4	8	4	7	1	3	None	None	None	14.2604	None	None	None	None	00:00:01.276000	None
3	2082	VisLong	7	24.6064	24.1186	FALSE	TRUE	None	TRUE	None	3	0	8	1	2	6	None	None	None	None	None	None	None	None	00:00:01.366000	None
3	2083	AudVisLongPerturb	7	34.3216	31.4207	TRUE	TRUE	2000	FALSE	None	8	1	4	0	8	2	None	None	None	31.2014	None	None	None	None	00:00:01.654000	None
3	2084	Aud	7	12.4026	16.0254	TRUE	FALSE	2000	TRUE	None	8	0	4	0	8	3	None	None	None	None	None	None	None	None	00:00:01.447000	None
3	2085	AudVisLongPerturb	7	19.4552	17.6215	TRUE	TRUE	2000	FALSE	None	1	3	3	2	2	2	None	None	None	21.4007	None	None	None	None	00:00:01.442000	None
3	2086	VisLong	7	16.3127	17.3508	FALSE	TRUE	None	TRUE	None	7	0	1	3	0	6	None	None	None	None	None	None	None	None	00:00:01.678000	None
3	2087	AudVisLongPerturb	7	10	10	TRUE	TRUE	2000	FALSE	None	8	1	3	3	2	5	None	None	None	11	None	None	None	None	00:00:05.124000	None
3	2088	Aud	7	34.3216	26.4525	TRUE	FALSE	2000	TRUE	None	7	0	3	7	3	7	None	None	None	None	None	None	None	None	00:00:01.544000	None
3	2089	AudVisLongPerturb	7	16.964	20.9491	TRUE	TRUE	2000	FALSE	None	7	6	4	2	2	8	None	None	None	15.4218	None	None	None	None	00:00:01.344000	None
3	2090	VisLong	7	11.6952	16.9399	FALSE	TRUE	None	TRUE	None	5	6	6	0	6	5	None	None	None	None	None	None	None	None	00:00:01.745000	None
3	2091	AudVisLongPerturb	7	12.6477	10.4342	TRUE	TRUE	2000	FALSE	None	8	3	1	6	2	4	None	None	None	11.4979	None	None	None	None	00:00:01.463000	None
3	2092	Aud	7	17.99	19.3291	TRUE	FALSE	2000	TRUE	None	7	2	4	5	7	2	None	None	None	None	None	None	None	None	00:00:01.997000	None
3	2093	AudVisLongPerturb	7	10.6048	10	TRUE	TRUE	2000	FALSE	None	8	7	8	3	1	6	None	None	None	11.6653	None	None	None	None	00:00:01.397000	None
3	2094	VisLong	7	28.22	27.6005	FALSE	TRUE	None	TRUE	None	8	2	6	2	4	6	None	None	None	None	None	None	None	None	00:00:01.779000	None
3	2095	AudVisLongPerturb	7	12.4026	10.9682	TRUE	TRUE	2000	FALSE	None	3	7	8	7	3	1	None	None	None	13.6428	None	None	None	None	00:00:01.112000	None
3	2096	Aud	7	25.0928	32.4861	TRUE	FALSE	2000	TRUE	None	1	2	3	0	4	8	None	None	None	None	None	None	None	None	00:00:01.291000	None
3	2097	AudVisLongPerturb	7	25.5889	23.6872	TRUE	TRUE	2000	FALSE	None	0	1	0	0	4	1	None	None	None	23.2626	None	None	None	None	00:00:01.241000	None
3	2098	VisLong	7	11.0282	11.0513	FALSE	TRUE	None	TRUE	None	3	1	7	1	7	0	None	None	None	None	None	None	None	None	00:00:01.835000	None
3	2099	AudVisLongPerturb	7	13.1527	20.2008	TRUE	TRUE	2000	FALSE	None	1	5	7	6	2	8	None	None	None	14.468	None	None	None	None	00:00:01.408000	None
3	2100	2AFC Aud	8	35	35	TRUE	FALSE	2000	TRUE	0	2	2	2	7	3	7	None	None	None	None	None	None	None	None	00:00:01.134000	None
3	2101	2AFC Aud	8	35	35	TRUE	FALSE	2000	TRUE	None	2	5	7	0	5	0	None	None	None	None	None	None	None	None	00:00:01.260000	None
3	2102	2AFC Aud	8	10	10	TRUE	FALSE	2000	TRUE	None	2	4	6	2	6	1	None	None	None	None	None	None	None	None	00:00:01.759000	None
3	2103	2AFC Aud	8	10	10	TRUE	FALSE	2000	TRUE	None	4	1	4	7	1	7	None	None	None	None	None	None	None	None	00:00:01.711000	None
3	2104	2AFC Aud	8	10	10	TRUE	FALSE	2000	TRUE	None	2	3	0	6	5	5	None	None	None	None	None	None	None	None	00:00:01.147000	None
3	2105	2AFC Aud	8	35	35	TRUE	FALSE	2000	TRUE	None	2	5	3	7	0	2	None	None	None	None	None	None	None	None	00:00:01.684000	None
3	2106	2AFC Aud	8	35	35	TRUE	FALSE	2000	TRUE	None	7	1	4	7	1	4	None	None	None	None	None	None	None	None	00:00:01.122000	None
3	2107	2AFC Aud	8	10	10	TRUE	FALSE	2000	TRUE	None	0	0	0	5	6	1	None	None	None	None	None	None	None	None	00:00:01.622000	None
3	2108	3AFC Aud	8	35	35	TRUE	FALSE	2000	TRUE	1	7	6	5	6	1	7	None	None	None	None	None	None	None	None	00:00:01.745000	None
3	2109	3AFC Aud	8	35	35	TRUE	FALSE	2000	TRUE	None	3	8	2	0	5	0	None	None	None	None	None	None	None	None	00:00:01.687000	None
3	2110	3AFC Aud	8	22.5	22.5	TRUE	FALSE	2000	TRUE	None	7	2	4	3	1	1	None	None	None	None	None	None	None	None	00:00:03.874000	None
3	2111	3AFC Aud	8	10	10	TRUE	FALSE	2000	TRUE	None	5	1	6	1	6	1	None	None	None	None	None	None	None	None	00:00:01.604000	None
