## Supplementary material for "A New Sensory Skill Shows Automaticity and Integration Features in Multisensory Interactions": Raw Data (part 2 of 3)

### Sheet: Sheet1 (continued)
ID	Trial Number	Type	Session	Target	Response	Play Audio	Show Vis	Echo Freq	Feedback	Script Element	Digit 0	Digit 1	Digit 2	Digit 3	Digit 4	Digit 5	Digit Replaced	Digit Response	Digit Correct	Echo Distance	Oddball	Oddball Response	Oddball Standard	Other Speed Option	Reaction Time	Caught At
3	2112	3AFC Aud	8	10	10	TRUE	FALSE	2000	TRUE	None	3	4	1	2	6	0	None	None	None	None	None	None	None	None	00:00:01.141000	None
3	2113	3AFC Aud	8	35	35	TRUE	FALSE	2000	TRUE	None	3	2	1	1	3	1	None	None	None	None	None	None	None	None	00:00:02.802000	None
3	2114	3AFC Aud	8	22.5	22.5	TRUE	FALSE	2000	TRUE	None	6	7	3	5	1	1	None	None	None	None	None	None	None	None	00:00:01.918000	None
3	2115	3AFC Aud	8	10	10	TRUE	FALSE	2000	TRUE	None	8	4	5	4	7	3	None	None	None	None	None	None	None	None	00:00:01.181000	None
3	2116	3AFC Aud	8	22.5	22.5	TRUE	FALSE	2000	TRUE	None	1	7	1	8	5	1	None	None	None	None	None	None	None	None	00:00:03.005000	None
3	2117	3AFC Aud	8	10	10	TRUE	FALSE	2000	TRUE	None	1	4	6	5	0	8	None	None	None	None	None	None	None	None	00:00:01.137000	None
3	2118	3AFC Aud	8	35	35	TRUE	FALSE	2000	TRUE	None	5	7	5	2	7	1	None	None	None	None	None	None	None	None	00:00:01.221000	None
3	2119	3AFC Aud	8	22.5	22.5	TRUE	FALSE	2000	TRUE	None	0	5	2	6	3	2	None	None	None	None	None	None	None	None	00:00:02.731000	None
3	2120	5AFC Aud	8	35	35	TRUE	FALSE	2000	TRUE	2	3	8	5	5	4	6	None	None	None	None	None	None	None	None	00:00:01.848000	None
3	2121	5AFC Aud	8	16.25	22.5	TRUE	FALSE	2000	TRUE	None	8	8	6	3	6	2	None	None	None	None	None	None	None	None	00:00:02.384000	None
3	2122	5AFC Aud	8	28.75	22.5	TRUE	FALSE	2000	TRUE	None	8	6	5	4	3	4	None	None	None	None	None	None	None	None	00:00:02.933000	None
3	2123	5AFC Aud	8	10	10	TRUE	FALSE	2000	TRUE	None	0	7	4	3	5	8	None	None	None	None	None	None	None	None	00:00:02.878000	None
3	2124	5AFC Aud	8	35	35	TRUE	FALSE	2000	TRUE	None	5	7	1	8	5	5	None	None	None	None	None	None	None	None	00:00:03.440000	None
3	2125	5AFC Aud	8	16.25	16.25	TRUE	FALSE	2000	TRUE	None	3	4	8	2	6	1	None	None	None	None	None	None	None	None	00:00:02.856000	None
3	2126	5AFC Aud	8	28.75	28.75	TRUE	FALSE	2000	TRUE	None	1	4	0	5	6	7	None	None	None	None	None	None	None	None	00:00:03.247000	None
3	2127	5AFC Aud	8	22.5	35	TRUE	FALSE	2000	TRUE	None	0	7	0	0	6	4	None	None	None	None	None	None	None	None	00:00:03.046000	None
3	2128	5AFC Aud	8	22.5	22.5	TRUE	FALSE	2000	TRUE	None	8	5	0	5	0	8	None	None	None	None	None	None	None	None	00:00:02.154000	None
3	2129	5AFC Aud	8	16.25	16.25	TRUE	FALSE	2000	TRUE	None	0	6	0	0	2	3	None	None	None	None	None	None	None	None	00:00:03.646000	None
3	2130	5AFC Aud	8	28.75	28.75	TRUE	FALSE	2000	TRUE	None	8	3	1	6	1	4	None	None	None	None	None	None	None	None	00:00:02.605000	None
3	2131	5AFC Aud	8	35	35	TRUE	FALSE	2000	TRUE	None	0	8	0	3	6	3	None	None	None	None	None	None	None	None	00:00:02.058000	None
3	2132	5AFC Aud	8	10	16.25	TRUE	FALSE	2000	TRUE	None	7	7	7	4	1	1	None	None	None	None	None	None	None	None	00:00:03.656000	None
3	2133	5AFC Aud	8	22.5	10	TRUE	FALSE	2000	TRUE	None	8	3	1	6	1	8	None	None	None	None	None	None	None	None	00:00:01.819000	None
3	2134	5AFC Aud	8	35	35	TRUE	FALSE	2000	TRUE	None	3	2	0	4	2	0	None	None	None	None	None	None	None	None	00:00:01.233000	None
3	2135	5AFC Aud	8	22.5	35	TRUE	FALSE	2000	TRUE	None	7	0	7	1	6	0	None	None	None	None	None	None	None	None	00:00:02.354000	None
3	2136	5AFC Aud	8	28.75	28.75	TRUE	FALSE	2000	TRUE	None	1	2	5	7	6	1	None	None	None	None	None	None	None	None	00:00:02.359000	None
3	2137	5AFC Aud	8	10	10	TRUE	FALSE	2000	TRUE	None	3	6	4	7	3	4	None	None	None	None	None	None	None	None	00:00:02.695000	None
3	2138	5AFC Aud	8	10	16.25	TRUE	FALSE	2000	TRUE	None	0	1	1	0	4	1	None	None	None	None	None	None	None	None	00:00:03.154000	None
3	2139	5AFC Aud	8	16.25	16.25	TRUE	FALSE	2000	TRUE	None	4	2	6	3	3	6	None	None	None	None	None	None	None	None	00:00:02.344000	None
3	2140	A+V+	8	21.2703	18.75	TRUE	TRUE	2000	TRUE	9	6	4	1	1	1	7	None	None	None	21.2703	1	2	17.4146	None	00:00:04.805000	None
3	2141	A-V-	8	13.947	18.75	TRUE	TRUE	2000	TRUE	None	6	4	1	2	3	1	None	None	None	13.947	1	2	17.0349	None	00:00:03.110000	None
3	2142	A-V+	8	25.5134	18.75	TRUE	TRUE	2000	TRUE	None	7	8	5	1	8	5	None	None	None	17.1022	2	0	20.8886	None	00:00:03.144000	None
3	2143	A+V-	8	12.9826	18.75	TRUE	TRUE	2000	TRUE	None	3	5	0	2	1	3	None	None	None	19.3677	1	0	15.857	None	00:00:01.802000	None
3	2144	A+V-	8	12.7353	18.75	TRUE	TRUE	2000	TRUE	None	2	8	8	0	7	4	None	None	None	22.0448	1	2	16.7555	None	00:00:01.947000	None
3	2145	A-V+	8	22.6608	18.75	TRUE	TRUE	2000	TRUE	None	2	5	3	4	2	7	None	None	None	13.0912	0	2	17.2237	None	00:00:01.666000	None
3	2146	A-V-	8	16.3204	18.75	TRUE	TRUE	2000	TRUE	None	6	4	5	8	3	0	None	None	None	16.3204	2	2	21.4723	None	00:00:03.111000	None
3	2147	A+V+	8	26.2971	18.75	TRUE	TRUE	2000	TRUE	None	8	7	6	8	5	1	None	None	None	26.2971	1	1	19.9876	None	00:00:02.167000	None
3	2148	A+V-	8	11.9529	18.75	TRUE	TRUE	2000	TRUE	None	3	1	2	6	1	2	None	None	None	25.372	2	0	17.4146	None	00:00:01.811000	None
3	2149	A-V+	8	30.6016	18.75	TRUE	TRUE	2000	TRUE	None	8	2	2	6	2	3	None	None	None	14.4166	2	2	21.0041	None	00:00:01.799000	None
3	2150	A-V-	8	13.5297	18.75	TRUE	TRUE	2000	TRUE	None	6	4	0	6	1	8	None	None	None	13.5297	1	0	17.3189	None	00:00:02.212000	None
3	2151	A+V+	8	28.4102	18.75	TRUE	TRUE	2000	TRUE	None	1	1	4	0	8	8	None	None	None	28.4102	1	0	22.1943	None	00:00:01.442000	None
3	2152	A-V+	8	25.1177	18.75	TRUE	TRUE	2000	TRUE	None	0	0	7	5	4	5	None	None	None	12.7581	2	2	17.9013	None	00:00:01.790000	None
3	2153	A+V+	8	26.3951	18.75	TRUE	TRUE	2000	TRUE	None	0	2	5	1	1	3	None	None	None	26.3951	1	0	18.8117	None	00:00:01.418000	None
3	2154	A+V-	8	13.871	18.75	TRUE	TRUE	2000	TRUE	None	4	6	2	8	1	7	None	None	None	29.4434	1	1	20.2091	None	00:00:02.167000	None
3	2155	A-V-	8	11.4265	18.75	TRUE	TRUE	2000	TRUE	None	0	1	6	5	8	0	None	None	None	11.4265	0	0	16.0327	None	00:00:01.510000	None
3	2156	A-V-	8	15.4852	18.75	TRUE	TRUE	2000	TRUE	None	7	5	1	0	6	4	None	None	None	15.4852	1	0	21.0041	None	00:00:01.645000	None
3	2157	A+V+	8	24.3006	18.75	TRUE	TRUE	2000	TRUE	None	8	1	0	5	2	2	None	None	None	24.3006	1	1	17.3189	None	00:00:02.229000	None
3	2158	A-V+	8	28.9649	18.75	TRUE	TRUE	2000	TRUE	None	7	8	4	3	2	6	None	None	None	15.7434	2	1	21.3543	None	00:00:02.140000	None
3	2159	A+V-	8	11.8759	18.75	TRUE	TRUE	2000	TRUE	None	5	6	6	5	3	5	None	None	None	23.3809	2	0	16.6634	None	00:00:01.820000	None
3	2160	A+V+	8	24.6861	18.75	TRUE	TRUE	2000	TRUE	None	5	8	5	7	3	4	None	None	None	24.6861	0	0	18.1997	None	00:00:01.714000	None
3	2161	A+V-	8	15.4728	18.75	TRUE	TRUE	2000	TRUE	None	0	6	2	4	6	0	None	None	None	30.4623	0	0	21.7103	None	00:00:01.830000	None
3	2162	A-V+	8	29.8661	18.75	TRUE	TRUE	2000	TRUE	None	0	0	4	8	1	3	None	None	None	12.9413	0	0	19.6598	None	00:00:01.824000	None
3	2163	A-V-	8	10.4958	18.75	TRUE	TRUE	2000	TRUE	None	7	5	2	4	8	0	None	None	None	10.4958	1	1	15.9446	None	00:00:02.054000	None
3	2164	A-V-	8	13.6435	18.75	TRUE	TRUE	2000	TRUE	None	8	4	2	5	2	2	None	None	None	13.6435	0	0	19.8777	None	00:00:01.779000	None
3	2165	A+V-	8	15.2313	18.75	TRUE	TRUE	2000	TRUE	None	7	8	3	5	6	1	None	None	None	28.0226	1	0	20.6596	None	00:00:01.574000	None
3	2166	A-V+	8	29.4434	18.75	TRUE	TRUE	2000	TRUE	None	0	2	8	6	4	3	None	None	None	13.871	2	2	20.2091	None	00:00:01.942000	None
3	2167	A+V+	8	23.166	18.75	TRUE	TRUE	2000	TRUE	None	3	7	7	5	7	6	None	None	None	23.166	2	2	17.6077	None	00:00:01.689000	None
3	2168	A-V-	8	11.4896	18.75	TRUE	TRUE	2000	TRUE	None	2	0	8	0	8	5	None	None	None	11.4896	2	2	16.1214	None	00:00:01.803000	None
3	2169	A+V-	8	11.9144	18.75	TRUE	TRUE	2000	TRUE	None	6	3	8	4	1	2	None	None	None	27.4961	2	2	18.0997	None	00:00:01.622000	None
3	2170	A-V+	8	22.3723	18.75	TRUE	TRUE	2000	TRUE	None	1	2	6	1	8	1	None	None	None	11.3636	0	2	15.9446	None	00:00:01.990000	None
3	2171	A+V+	8	27.1847	18.75	TRUE	TRUE	2000	TRUE	None	1	2	2	0	7	0	None	None	None	27.1847	2	2	21.2369	None	00:00:01.735000	None
3	2172	A-V+	8	25.8196	18.75	TRUE	TRUE	2000	TRUE	None	4	5	8	7	3	5	None	None	None	13.1146	2	2	18.4015	None	00:00:01.522000	None
3	2173	A+V+	8	27.8705	18.75	TRUE	TRUE	2000	TRUE	None	4	6	2	3	2	1	None	None	None	27.8705	1	0	22.317	None	00:00:01.811000	None
3	2174	A+V-	8	13.9476	18.75	TRUE	TRUE	2000	TRUE	None	0	2	5	7	0	1	None	None	None	29.6061	1	0	20.3208	None	00:00:01.679000	None
3	2175	A-V-	8	13.2706	18.75	TRUE	TRUE	2000	TRUE	None	8	0	5	3	1	5	None	None	None	13.2706	0	2	18.0002	None	00:00:01.742000	None
3	2176	A-V-	8	11.0905	18.75	TRUE	TRUE	2000	TRUE	None	0	7	1	8	7	2	None	None	None	11.0905	2	0	16.8481	None	00:00:01.591000	None
3	2177	A+V+	8	22.9791	18.75	TRUE	TRUE	2000	TRUE	None	7	6	2	6	4	6	None	None	None	22.9791	1	0	16.9413	None	00:00:01.443000	None
3	2178	A-V+	8	25.5161	18.75	TRUE	TRUE	2000	TRUE	None	3	6	1	3	4	6	None	None	None	13.8689	1	0	18.8117	None	00:00:02.323000	None
3	2179	A+V-	8	13.7189	18.75	TRUE	TRUE	2000	TRUE	None	7	1	4	5	0	8	None	None	None	29.1206	1	0	19.9876	None	00:00:01.753000	None
3	2180	A+V+	8	31.5585	18.75	TRUE	TRUE	2000	TRUE	None	5	5	8	7	6	7	None	None	None	31.5585	1	1	20.7738	None	00:00:02.388000	None
3	2181	A-V-	8	10.3807	18.75	TRUE	TRUE	2000	TRUE	None	0	7	7	4	2	6	None	None	None	10.3807	0	0	15.7698	None	00:00:01.643000	None
3	2182	A-V+	8	31.041	18.75	TRUE	TRUE	2000	TRUE	None	1	1	8	0	8	5	None	None	None	13.4504	1	1	20.4331	None	00:00:02.077000	None
3	2183	A+V-	8	14.9837	18.75	TRUE	TRUE	2000	TRUE	None	0	3	8	0	2	2	None	None	None	31.8054	2	2	21.8303	None	00:00:02.012000	None
3	2184	A+V-	8	13.6305	18.75	TRUE	TRUE	2000	TRUE	None	7	5	1	8	1	2	None	None	None	26.8352	2	1	19.1253	None	00:00:02.047000	None
3	2185	A-V+	8	31.6306	18.75	TRUE	TRUE	2000	TRUE	None	1	7	3	5	7	1	None	None	None	14.9014	0	0	21.7103	None	00:00:01.399000	None
3	2186	A-V-	8	12.9118	18.75	TRUE	TRUE	2000	TRUE	None	2	4	0	6	7	3	None	None	None	12.9118	2	2	18.8117	None	00:00:01.600000	None
3	2187	A+V+	8	31.1118	18.75	TRUE	TRUE	2000	TRUE	None	0	4	3	2	4	0	None	None	None	31.1118	0	0	21.3543	None	00:00:02.343000	None
3	2188	A-V+	8	26.8352	18.75	TRUE	TRUE	2000	TRUE	None	3	6	6	1	1	3	None	None	None	13.6305	0	0	19.1253	None	00:00:02.036000	None
3	2189	A+V+	8	24.167	18.75	TRUE	TRUE	2000	TRUE	None	7	0	5	3	3	8	None	None	None	24.167	2	2	17.2237	None	00:00:01.497000	None
3	2190	A-V-	8	12.688	18.75	TRUE	TRUE	2000	TRUE	None	5	2	5	8	4	2	None	None	None	12.688	2	2	17.8029	None	00:00:01.591000	None
3	2191	A+V-	8	14.5626	18.75	TRUE	TRUE	2000	TRUE	None	7	7	0	7	1	8	None	None	None	28.6702	0	0	20.4331	None	00:00:01.379000	None
3	2192	A-V-	8	12.6981	18.75	TRUE	TRUE	2000	TRUE	None	0	6	1	2	0	4	None	None	None	12.6981	0	0	17.2237	None	00:00:01.429000	None
3	2193	A-V+	8	22.1093	18.75	TRUE	TRUE	2000	TRUE	None	8	4	1	8	2	1	None	None	None	12.0172	1	0	16.3001	None	00:00:01.700000	None
3	2194	A+V+	8	22.2315	18.75	TRUE	TRUE	2000	TRUE	None	4	4	6	2	1	7	None	None	None	22.2315	2	0	16.3901	None	00:00:01.800000	None
3	2195	A+V-	8	13.9455	18.75	TRUE	TRUE	2000	TRUE	None	1	4	3	2	8	6	None	None	None	25.6571	1	0	18.9157	None	00:00:01.388000	None
3	2196	A-V+	8	27.345	18.75	TRUE	TRUE	2000	TRUE	None	2	1	4	2	0	3	None	None	None	11.8489	1	1	18.0002	None	00:00:01.954000	None
3	2197	A+V+	8	29.0542	18.75	TRUE	TRUE	2000	TRUE	None	4	7	4	6	3	7	None	None	None	29.0542	1	1	19.1253	None	00:00:02.347000	None
3	2198	A+V-	8	12.5203	18.75	TRUE	TRUE	2000	TRUE	None	5	3	4	4	5	4	None	None	None	28.8945	2	1	19.0202	None	00:00:02.210000	None
3	2199	A-V-	8	14.7789	18.75	TRUE	TRUE	2000	TRUE	None	2	0	3	6	0	3	None	None	None	14.7789	2	0	19.4442	None	00:00:01.712000	None
3	2200	A-V+	8	23.4878	18.75	TRUE	TRUE	2000	TRUE	None	3	4	6	3	6	7	None	None	None	11.0652	2	1	16.1214	None	00:00:02.557000	None
3	2201	A+V-	8	14.6905	18.75	TRUE	TRUE	2000	TRUE	None	6	6	5	7	7	0	None	None	None	33.9028	0	0	22.317	None	00:00:01.998000	None
3	2202	A-V-	8	12.0854	18.75	TRUE	TRUE	2000	TRUE	None	8	6	5	1	6	4	None	None	None	12.0854	2	0	17.6077	None	00:00:01.721000	None
3	2203	A+V+	8	30.4334	18.75	TRUE	TRUE	2000	TRUE	None	1	8	1	7	4	2	None	None	None	30.4334	2	2	20.8886	None	00:00:02.787000	None
3	2204	A+V-	8	12.0854	18.75	TRUE	TRUE	2000	TRUE	None	1	8	8	5	5	7	None	None	None	25.6533	0	1	17.6077	None	00:00:02.293000	None
3	2205	A-V-	8	15.1498	18.75	TRUE	TRUE	2000	TRUE	None	5	7	5	4	2	5	None	None	None	15.1498	1	2	22.0723	None	00:00:01.554000	None
3	2206	A-V+	8	29.1206	18.75	TRUE	TRUE	2000	TRUE	None	8	3	6	1	4	6	None	None	None	13.7189	0	0	19.9876	None	00:00:01.498000	None
3	2207	A+V+	8	28.3559	18.75	TRUE	TRUE	2000	TRUE	None	3	6	5	5	0	3	None	None	None	28.3559	1	1	20.2091	None	00:00:02.165000	None
3	2208	A-V-	8	12.4918	18.75	TRUE	TRUE	2000	TRUE	None	5	8	0	6	3	6	None	None	None	12.4918	1	2	18.1997	None	00:00:01.723000	None
3	2209	A-V+	8	30.6307	18.75	TRUE	TRUE	2000	TRUE	None	4	6	3	1	5	6	None	None	None	15.5584	2	0	21.8303	None	00:00:01.620000	None
3	2210	A+V-	8	12.1522	18.75	TRUE	TRUE	2000	TRUE	None	4	6	3	6	6	5	None	None	None	25.7951	2	2	17.705	None	00:00:01.567000	None
3	2211	A+V+	8	21.5083	18.75	TRUE	TRUE	2000	TRUE	None	8	2	1	5	8	2	None	None	None	21.5083	0	2	15.857	None	00:00:02.068000	None
3	2212	A-V-	8	12.5608	18.75	TRUE	TRUE	2000	TRUE	None	1	2	5	4	8	1	None	None	None	12.5608	2	0	18.3003	None	00:00:01.501000	None
3	2213	A-V+	8	24.7058	18.75	TRUE	TRUE	2000	TRUE	None	1	4	8	2	5	2	None	None	None	12.5489	1	1	17.6077	None	00:00:02.391000	None
3	2214	A+V+	8	27.9546	18.75	TRUE	TRUE	2000	TRUE	None	1	7	8	2	3	1	None	None	None	27.9546	1	0	18.4015	None	00:00:01.633000	None
3	2215	A+V-	8	14.0889	18.75	TRUE	TRUE	2000	TRUE	None	0	7	4	6	5	4	None	None	None	27.7376	0	0	19.7684	None	00:00:01.486000	None
3	2216	A-V+	8	22.7271	18.75	TRUE	TRUE	2000	TRUE	None	1	2	5	7	3	1	None	None	None	12.353	1	2	16.7555	None	00:00:01.877000	None
3	2217	A-V-	8	14.3374	18.75	TRUE	TRUE	2000	TRUE	None	5	8	7	3	4	7	None	None	None	14.3374	2	1	20.8886	None	00:00:02.565000	None
3	2218	A+V-	8	12.4212	18.75	TRUE	TRUE	2000	TRUE	None	8	8	4	8	7	2	None	None	None	22.8528	1	2	16.8481	None	00:00:01.667000	None
3	2219	A+V+	8	29.8661	18.75	TRUE	TRUE	2000	TRUE	None	6	3	0	6	2	3	None	None	None	29.8661	2	2	19.6598	None	00:00:01.781000	None
3	2220	A+V+	8	30.7707	18.75	TRUE	TRUE	2000	TRUE	None	4	7	6	2	4	6	None	None	None	30.7707	0	2	21.1202	None	00:00:01.928000	None
3	2221	A+V-	8	11.2754	18.75	TRUE	TRUE	2000	TRUE	None	4	7	6	6	8	2	None	None	None	26.0216	2	2	17.129	None	00:00:01.712000	None
3	2222	A-V-	8	14.2586	18.75	TRUE	TRUE	2000	TRUE	None	3	0	3	3	1	1	None	None	None	14.2586	0	0	20.7738	None	00:00:01.594000	None
3	2223	A-V+	8	27.8009	18.75	TRUE	TRUE	2000	TRUE	None	3	0	1	5	2	2	None	None	None	12.0464	0	2	18.3003	None	00:00:01.611000	None
3	2224	A+V+	8	24.1441	18.75	TRUE	TRUE	2000	TRUE	None	5	8	8	6	4	5	None	None	None	24.1441	1	1	16.5718	None	00:00:02.199000	None
3	2225	A-V+	8	24.0891	18.75	TRUE	TRUE	2000	TRUE	None	4	7	6	0	2	8	None	None	None	10.4381	1	1	15.857	None	00:00:02.495000	None
3	2226	A-V-	8	15.3878	18.75	TRUE	TRUE	2000	TRUE	None	2	2	6	6	3	4	None	None	None	15.3878	2	1	21.591	None	00:00:01.977000	None
3	2227	A+V-	8	12.7703	18.75	TRUE	TRUE	2000	TRUE	None	8	7	1	3	8	2	None	None	None	27.1069	2	2	18.6055	None	00:00:01.820000	None
3	2228	A-V-	8	14.3238	18.75	TRUE	TRUE	2000	TRUE	None	3	0	8	2	0	2	None	None	None	14.3238	1	1	20.098	None	00:00:01.987000	None
3	2229	A+V-	8	11.3636	18.75	TRUE	TRUE	2000	TRUE	None	7	4	4	7	0	1	None	None	None	22.3723	2	0	15.9446	None	00:00:01.423000	None
3	2230	A-V+	8	25.5123	18.75	TRUE	TRUE	2000	TRUE	None	7	2	5	5	3	7	None	None	None	12.019	2	2	17.5109	None	00:00:01.621000	None
3	2231	A+V+	8	22.3723	18.75	TRUE	TRUE	2000	TRUE	None	0	7	5	2	3	8	None	None	None	22.3723	2	0	15.9446	None	00:00:01.565000	None
3	2232	A+V+	8	30.9702	18.75	TRUE	TRUE	2000	TRUE	None	8	1	8	4	1	1	None	None	None	30.9702	1	0	22.0723	None	00:00:02.054000	None
3	2233	A+V-	8	12.2753	18.75	TRUE	TRUE	2000	TRUE	None	1	4	5	5	0	0	None	None	None	24.167	2	2	17.2237	None	00:00:01.754000	None
3	2234	A-V-	8	14.5742	18.75	TRUE	TRUE	2000	TRUE	None	8	8	4	8	7	0	None	None	None	14.5742	2	0	19.7684	None	00:00:01.577000	None
3	2235	A-V+	8	28.2	18.75	TRUE	TRUE	2000	TRUE	None	4	2	8	0	0	3	None	None	None	14.3238	1	2	20.098	None	00:00:02.014000	None
3	2236	A+V-	8	15.7434	18.75	TRUE	TRUE	2000	TRUE	None	1	2	0	3	4	6	None	None	None	28.9649	2	2	21.3543	None	00:00:02.174000	None
3	2237	A-V-	8	12.5203	18.75	TRUE	TRUE	2000	TRUE	None	0	3	3	4	8	6	None	None	None	12.5203	0	0	19.0202	None	00:00:02.071000	None
3	2238	A-V+	8	22.7453	18.75	TRUE	TRUE	2000	TRUE	None	2	1	2	2	6	8	None	None	None	11.5531	0	0	16.2105	None	00:00:02.133000	None
3	2239	A+V+	8	24.9796	18.75	TRUE	TRUE	2000	TRUE	None	0	5	3	0	6	2	None	None	None	24.9796	2	2	17.8029	None	00:00:01.807000	None
3	2240	A+V+	8	23.1061	18.75	TRUE	TRUE	2000	TRUE	None	2	6	1	6	7	1	None	None	None	23.1061	1	0	17.0349	None	00:00:01.818000	None
3	2241	A-V+	8	26.5199	18.75	TRUE	TRUE	2000	TRUE	None	0	6	6	5	4	5	None	None	None	14.4144	2	2	19.5517	None	00:00:01.880000	None
3	2242	A-V-	8	11.9529	18.75	TRUE	TRUE	2000	TRUE	None	3	5	3	6	3	3	None	None	None	11.9529	2	1	17.4146	None	00:00:03.379000	None
3	2243	A+V-	8	15.6164	18.75	TRUE	TRUE	2000	TRUE	None	0	1	7	5	3	7	None	None	None	27.0319	1	1	20.5461	None	00:00:02.389000	None
3	2244	A-V-	8	15.3178	18.75	TRUE	TRUE	2000	TRUE	None	2	7	2	0	4	3	None	None	None	15.3178	1	2	22.317	None	00:00:01.654000	None
3	2245	A+V+	8	28.2645	18.75	TRUE	TRUE	2000	TRUE	None	4	2	1	0	3	2	None	None	None	28.2645	0	0	18.6055	None	00:00:01.546000	None
3	2246	A-V+	8	28.4067	18.75	TRUE	TRUE	2000	TRUE	None	4	4	2	2	1	6	None	None	None	16.4106	0	0	21.591	None	00:00:06.982000	None
3	2247	A+V-	8	15.7007	18.75	TRUE	TRUE	2000	TRUE	None	0	8	2	7	0	4	None	None	None	25.7268	1	2	20.098	None	00:00:02.145000	None
3	2248	A-V+	8	21.5668	18.75	TRUE	TRUE	2000	TRUE	None	5	5	0	1	5	6	None	None	None	13.1619	1	0	16.8481	None	00:00:01.711000	None
3	2249	A-V-	8	13.1997	18.75	TRUE	TRUE	2000	TRUE	None	8	0	8	7	6	4	None	None	None	13.1997	0	1	19.2311	None	00:00:01.829000	None
3	2250	A+V-	8	11.6812	18.75	TRUE	TRUE	2000	TRUE	None	2	4	3	4	2	4	None	None	None	22.9974	0	2	16.3901	None	00:00:02.122000	None
3	2251	A+V+	8	24.2775	18.75	TRUE	TRUE	2000	TRUE	None	1	1	2	4	1	2	None	None	None	24.2775	1	0	16.6634	None	00:00:01.479000	None
3	2252	A-V-	8	14.657	18.75	TRUE	TRUE	2000	TRUE	None	6	6	6	6	5	1	None	None	None	14.657	0	0	21.3543	None	00:00:01.759000	None
3	2253	A+V-	8	13.3333	18.75	TRUE	TRUE	2000	TRUE	None	2	0	3	5	5	8	None	None	None	26.2501	0	0	18.7083	None	00:00:01.866000	None
3	2254	A+V+	8	24.0114	18.75	TRUE	TRUE	2000	TRUE	None	1	7	7	0	1	2	None	None	None	24.0114	2	2	16.4807	None	00:00:02.012000	None
3	2255	A-V+	8	24.3006	18.75	TRUE	TRUE	2000	TRUE	None	2	1	8	4	8	2	None	None	None	12.3431	0	0	17.3189	None	00:00:01.521000	None
3	2256	A+V-	8	11.5623	18.75	TRUE	TRUE	2000	TRUE	None	8	1	5	5	8	1	None	None	None	21.2725	2	2	15.6831	None	00:00:01.767000	None
3	2257	A-V+	8	25.6571	18.75	TRUE	TRUE	2000	TRUE	None	7	8	7	0	3	8	None	None	None	13.9455	1	1	18.9157	None	00:00:02.312000	None
3	2258	A+V+	8	30.6307	18.75	TRUE	TRUE	2000	TRUE	None	5	8	7	5	5	2	None	None	None	30.6307	2	2	21.8303	None	00:00:01.660000	None
3	2259	A-V-	8	14.4029	18.75	TRUE	TRUE	2000	TRUE	None	3	8	8	6	0	8	None	None	None	14.4029	2	0	20.2091	None	00:00:01.626000	None
3	2260	A-V+	8	26.0088	18.75	TRUE	TRUE	2000	TRUE	None	3	5	2	3	0	5	None	None	None	15.0253	0	1	19.7684	None	00:00:02.172000	None
3	2261	A-V-	8	13.7816	18.75	TRUE	TRUE	2000	TRUE	None	4	4	3	2	1	0	None	None	None	13.7816	2	0	19.3373	None	00:00:01.485000	None
3	2262	A+V+	8	29.4478	18.75	TRUE	TRUE	2000	TRUE	None	8	7	5	4	6	7	None	None	None	29.4478	2	2	21.7103	None	00:00:01.967000	None
3	2263	A+V-	8	12.186	18.75	TRUE	TRUE	2000	TRUE	None	4	7	0	1	2	6	None	None	None	21.0938	0	1	16.0327	None	00:00:02.585000	None
3	2264	A+V+	8	23.294	18.75	TRUE	TRUE	2000	TRUE	None	0	1	6	4	3	2	None	None	None	23.294	0	0	17.705	None	00:00:01.790000	None
3	2265	A-V-	8	12.7581	18.75	TRUE	TRUE	2000	TRUE	None	7	6	0	6	3	0	None	None	None	12.7581	1	2	17.9013	None	00:00:02.202000	None
3	2266	A-V+	8	32.3357	18.75	TRUE	TRUE	2000	TRUE	None	5	1	4	1	2	7	None	None	None	15.2336	0	0	22.1943	None	00:00:01.485000	None
3	2267	A+V-	8	15.2336	18.75	TRUE	TRUE	2000	TRUE	None	0	0	4	6	1	7	None	None	None	32.3357	1	1	22.1943	None	00:00:02.430000	None
3	2268	A-V+	8	28.5126	18.75	TRUE	TRUE	2000	TRUE	None	8	8	1	7	1	4	None	None	None	14.4825	0	1	20.3208	None	00:00:02.418000	None
3	2269	A+V-	8	15.3878	18.75	TRUE	TRUE	2000	TRUE	None	4	4	1	5	5	7	None	None	None	30.2949	0	1	21.591	None	00:00:02.360000	None
3	2270	A+V+	8	23.6853	18.75	TRUE	TRUE	2000	TRUE	None	6	7	4	5	4	4	None	None	None	23.6853	1	0	18.5032	None	00:00:01.301000	None
3	2271	A-V-	8	13.1146	18.75	TRUE	TRUE	2000	TRUE	None	4	7	7	6	5	1	None	None	None	13.1146	0	2	18.4015	None	00:00:01.642000	None
3	2272	A-V+	8	27.2827	18.75	TRUE	TRUE	2000	TRUE	None	0	6	4	8	7	3	None	None	None	13.8578	1	0	19.4442	None	00:00:01.427000	None
3	2273	A+V+	8	28.8287	18.75	TRUE	TRUE	2000	TRUE	None	4	8	3	8	2	8	None	None	None	28.8287	1	2	20.5461	None	00:00:01.549000	None
3	2274	A+V-	8	14.1667	18.75	TRUE	TRUE	2000	TRUE	None	6	0	4	1	6	3	None	None	None	27.8909	0	1	19.8777	None	00:00:01.881000	None
3	2275	A-V-	8	12.4799	18.75	TRUE	TRUE	2000	TRUE	None	1	0	1	4	7	6	None	None	None	12.4799	1	1	17.5109	None	00:00:02.238000	None
3	2276	A+V-	8	11.8107	18.75	TRUE	TRUE	2000	TRUE	None	7	5	1	6	3	5	None	None	None	23.2523	0	2	16.5718	None	00:00:02.488000	None
3	2277	A+V+	8	22.6203	18.75	TRUE	TRUE	2000	TRUE	None	4	7	6	2	5	2	None	None	None	22.6203	2	2	16.1214	None	00:00:01.537000	None
3	2278	A-V-	8	14.4144	18.75	TRUE	TRUE	2000	TRUE	None	2	0	5	5	8	0	None	None	None	14.4144	1	0	19.5517	None	00:00:01.930000	None
3	2279	A-V+	8	28.8287	18.75	TRUE	TRUE	2000	TRUE	None	1	1	6	5	3	0	None	None	None	14.6431	0	2	20.5461	None	00:00:01.320000	None
3	2280	A-V-	8	10.789	18.75	TRUE	TRUE	2000	TRUE	None	0	1	5	2	4	6	None	None	None	10.789	0	0	16.3901	None	00:00:01.344000	None
3	2281	A+V+	8	26.2291	18.75	TRUE	TRUE	2000	TRUE	None	1	3	3	5	1	6	None	None	None	26.2291	1	0	19.3373	None	00:00:01.498000	None
3	2282	A-V+	8	30.1283	18.75	TRUE	TRUE	2000	TRUE	None	7	3	0	5	0	3	None	None	None	15.3032	0	0	21.4723	None	00:00:01.351000	None
3	2283	A+V-	8	12.4799	18.75	TRUE	TRUE	2000	TRUE	None	6	7	0	3	1	7	None	None	None	24.57	2	2	17.5109	None	00:00:01.781000	None
3	2284	A-V-	8	14.9014	18.75	TRUE	TRUE	2000	TRUE	None	7	6	1	6	2	1	None	None	None	14.9014	0	2	21.7103	None	00:00:01.544000	None
3	2285	A+V+	8	26.6017	18.75	TRUE	TRUE	2000	TRUE	None	8	8	0	6	8	7	None	None	None	26.6017	1	2	17.5109	None	00:00:01.526000	None
3	2286	A-V+	8	29.9388	18.75	TRUE	TRUE	2000	TRUE	None	5	0	1	4	4	1	None	None	None	16.2728	1	0	22.0723	None	00:00:01.338000	None
3	2287	A+V-	8	13.6414	18.75	TRUE	TRUE	2000	TRUE	None	8	4	5	3	1	7	None	None	None	25.0977	1	2	18.5032	None	00:00:01.444000	None
3	2288	A+V-	8	10.8487	18.75	TRUE	TRUE	2000	TRUE	None	0	3	4	3	0	0	None	None	None	25.0367	0	0	16.4807	None	00:00:01.480000	None
3	2289	A-V+	8	25.7363	18.75	TRUE	TRUE	2000	TRUE	None	4	1	2	4	8	2	None	None	None	11.1518	1	2	16.9413	None	00:00:01.810000	None
3	2290	A-V-	8	11.628	18.75	TRUE	TRUE	2000	TRUE	None	8	0	4	0	2	8	None	None	None	11.628	0	0	16.9413	None	00:00:01.813000	None
3	2291	A+V+	8	31.041	18.75	TRUE	TRUE	2000	TRUE	None	0	8	8	7	8	5	None	None	None	31.041	2	2	20.4331	None	00:00:02.478000	None
3	2292	A+V-	8	11.1264	18.75	TRUE	TRUE	2000	TRUE	None	8	3	2	2	8	8	None	None	None	23.6176	2	2	16.2105	None	00:00:01.378000	None
3	2293	A-V-	8	12.6183	18.75	TRUE	TRUE	2000	TRUE	None	0	4	2	5	4	8	None	None	None	12.6183	2	2	17.705	None	00:00:01.983000	None
3	2294	A+V+	8	27.7112	18.75	TRUE	TRUE	2000	TRUE	None	6	1	4	3	7	6	None	None	None	27.7112	0	0	19.0202	None	00:00:01.374000	None
3	2295	A-V+	8	28.1091	18.75	TRUE	TRUE	2000	TRUE	None	1	6	2	2	3	5	None	None	None	12.18	0	0	18.5032	None	00:00:01.392000	None
3	2296	A-V+	8	22.9756	18.75	TRUE	TRUE	2000	TRUE	None	0	7	6	0	5	3	None	None	None	10.824	2	0	15.7698	None	00:00:01.367000	None
3	2297	A-V-	8	12.1504	18.75	TRUE	TRUE	2000	TRUE	None	6	1	2	0	2	5	None	None	None	12.1504	0	0	16.4807	None	00:00:01.381000	None
3	2298	A+V-	8	15.7308	18.75	TRUE	TRUE	2000	TRUE	None	5	4	8	4	0	3	None	None	None	30.9702	0	0	22.0723	None	00:00:01.279000	None
3	2299	A+V+	8	28.2	18.75	TRUE	TRUE	2000	TRUE	None	7	6	4	4	5	1	None	None	None	28.2	1	0	20.098	None	00:00:01.402000	None
3	2300	A-V-	8	15.4452	18.75	TRUE	TRUE	2000	TRUE	None	6	2	4	0	0	3	None	None	None	15.4452	2	2	20.3208	None	00:00:01.701000	None
3	2301	A+V-	8	13.4177	18.75	TRUE	TRUE	2000	TRUE	None	0	0	0	5	4	3	None	None	None	24.6861	0	2	18.1997	None	00:00:01.932000	None
3	2302	A-V+	8	24.8187	18.75	TRUE	TRUE	2000	TRUE	None	3	3	0	2	7	0	None	None	None	11.6923	0	0	17.0349	None	00:00:01.392000	None
3	2303	A+V+	8	30.1283	18.75	TRUE	TRUE	2000	TRUE	None	0	0	6	3	3	7	None	None	None	30.1283	0	0	21.4723	None	00:00:01.311000	None
3	2304	A+V+	8	22.7271	18.75	TRUE	TRUE	2000	TRUE	None	2	4	6	7	6	4	None	None	None	22.7271	2	2	16.7555	None	00:00:01.640000	None
3	2305	A-V-	8	16.1395	18.75	TRUE	TRUE	2000	TRUE	None	5	0	7	3	3	4	None	None	None	16.1395	2	0	20.6596	None	00:00:01.421000	None
3	2306	A-V+	8	24.9796	18.75	TRUE	TRUE	2000	TRUE	None	4	8	5	5	4	2	None	None	None	12.688	1	2	17.8029	None	00:00:01.557000	None
3	2307	A+V-	8	12.7994	18.75	TRUE	TRUE	2000	TRUE	None	1	6	1	7	6	0	None	None	None	29.5387	1	0	19.4442	None	00:00:01.564000	None
3	2308	A+V-	8	13.9026	18.75	TRUE	TRUE	2000	TRUE	None	2	0	7	7	4	4	None	None	None	32.0847	1	0	21.1202	None	00:00:01.564000	None
3	2309	A-V-	8	15.1354	18.75	TRUE	TRUE	2000	TRUE	None	2	0	1	1	4	8	None	None	None	15.1354	2	0	21.2369	None	00:00:01.435000	None
3	2310	A-V+	8	26.2501	18.75	TRUE	TRUE	2000	TRUE	None	8	8	2	7	4	5	None	None	None	13.3333	1	0	18.7083	None	00:00:01.289000	None
3	2311	A+V+	8	20.7479	18.75	TRUE	TRUE	2000	TRUE	None	7	5	3	8	3	5	None	None	None	20.7479	0	0	15.7698	None	00:00:01.490000	None
3	2312	A+V+	8	20.0755	18.75	TRUE	TRUE	2000	TRUE	None	4	3	0	3	7	0	None	None	None	20.0755	0	2	15.6831	None	00:00:01.438000	None
3	2313	A+V-	8	11.8489	18.75	TRUE	TRUE	2000	TRUE	None	2	0	5	4	4	2	None	None	None	27.345	2	2	18.0002	None	00:00:01.378000	None
3	2314	A-V+	8	22.9974	18.75	TRUE	TRUE	2000	TRUE	None	5	2	7	0	6	0	None	None	None	11.6812	0	2	16.3901	None	00:00:01.354000	None
3	2315	A-V-	8	13.26	18.75	TRUE	TRUE	2000	TRUE	None	1	6	6	1	8	7	None	None	None	13.26	0	0	18.6055	None	00:00:01.403000	None
3	2316	A+V-	8	14.2586	18.75	TRUE	TRUE	2000	TRUE	None	6	5	7	5	3	4	None	None	None	30.2661	1	1	20.7738	None	00:00:02.234000	None
3	2317	A-V+	8	29.1482	18.75	TRUE	TRUE	2000	TRUE	None	5	5	3	7	3	7	None	None	None	14.8054	2	1	20.7738	None	00:00:01.787000	None
3	2318	A-V-	8	16.3627	18.75	TRUE	TRUE	2000	TRUE	None	3	2	0	7	3	7	None	None	None	16.3627	1	2	22.1943	None	00:00:01.509000	None
3	2319	A+V+	8	25.2565	18.75	TRUE	TRUE	2000	TRUE	None	7	6	0	4	1	2	None	None	None	25.2565	0	0	18.0002	None	00:00:01.355000	None
3	2320	A+V+	8	25.3759	18.75	TRUE	TRUE	2000	TRUE	None	7	1	0	1	0	5	None	None	None	25.3759	2	1	18.7083	None	00:00:01.606000	None
3	2321	A-V+	8	22.4959	18.75	TRUE	TRUE	2000	TRUE	None	2	0	7	1	8	3	None	None	None	11.4265	0	0	16.0327	None	00:00:01.412000	None
3	2322	A-V-	8	14.4495	18.75	TRUE	TRUE	2000	TRUE	None	2	7	2	5	4	7	None	None	None	14.4495	1	1	21.951	None	00:00:01.502000	None
3	2323	A+V-	8	14.0114	18.75	TRUE	TRUE	2000	TRUE	None	6	0	3	1	5	4	None	None	None	27.5851	0	1	19.6598	None	00:00:01.546000	None
3	2324	A-V+	8	28.8057	18.75	TRUE	TRUE	2000	TRUE	None	6	4	2	7	1	1	None	None	None	15.6569	0	0	21.2369	None	00:00:01.290000	None
3	2325	A+V+	8	31.9083	18.75	TRUE	TRUE	2000	TRUE	None	3	1	2	4	6	5	None	None	None	31.9083	0	0	21.0041	None	00:00:01.364000	None
3	2326	A+V-	8	11.2391	18.75	TRUE	TRUE	2000	TRUE	None	4	7	5	8	0	5	None	None	None	22.127	1	2	15.7698	None	00:00:02.752000	None
3	2327	A-V-	8	13.1271	18.75	TRUE	TRUE	2000	TRUE	None	5	4	1	0	1	2	None	None	None	13.1271	1	1	19.1253	None	00:00:02.191000	None
3	2328	A+V+	8	26.3701	18.75	TRUE	TRUE	2000	TRUE	None	4	6	3	0	4	3	None	None	None	26.3701	2	2	18.0997	None	00:00:02.483000	None
3	2329	A+V-	8	13.0426	18.75	TRUE	TRUE	2000	TRUE	None	1	7	4	0	4	6	None	None	None	25.6776	1	0	18.3003	None	00:00:01.420000	None
3	2330	A-V+	8	27.7872	18.75	TRUE	TRUE	2000	TRUE	None	7	6	4	6	1	1	None	None	None	16.0528	1	0	21.1202	None	00:00:01.440000	None
3	2331	A-V-	8	13.1871	18.75	TRUE	TRUE	2000	TRUE	None	2	5	0	6	7	0	None	None	None	13.1871	2	2	18.5032	None	00:00:01.438000	None
3	2332	A+V+	8	27.7376	18.75	TRUE	TRUE	2000	TRUE	None	8	1	8	1	3	7	None	None	None	27.7376	0	2	19.7684	None	00:00:01.473000	None
3	2333	A+V-	8	11.4896	18.75	TRUE	TRUE	2000	TRUE	None	8	1	0	2	1	7	None	None	None	22.6203	0	0	16.1214	None	00:00:01.433000	None
3	2334	A-V-	8	13.7926	18.75	TRUE	TRUE	2000	TRUE	None	3	6	6	8	7	5	None	None	None	13.7926	2	0	18.7083	None	00:00:02.154000	None
3	2335	A-V+	8	32.5144	18.75	TRUE	TRUE	2000	TRUE	None	6	3	8	2	6	2	None	None	None	15.3178	1	0	22.317	None	00:00:01.462000	None
3	2336	A-V+	8	24.2775	18.75	TRUE	TRUE	2000	TRUE	None	3	0	2	7	8	0	None	None	None	11.4373	2	0	16.6634	None	00:00:01.409000	None
3	2337	A+V+	8	26.9836	18.75	TRUE	TRUE	2000	TRUE	None	3	5	7	8	6	0	None	None	None	26.9836	1	1	19.2311	None	00:00:01.834000	None
3	2338	A-V-	8	13.1571	18.75	TRUE	TRUE	2000	TRUE	None	0	8	5	5	0	5	None	None	None	13.1571	2	1	19.9876	None	00:00:02.370000	None
3	2339	A+V-	8	13.1977	18.75	TRUE	TRUE	2000	TRUE	None	8	2	7	3	5	0	None	None	None	24.2812	0	1	17.9013	None	00:00:01.831000	None
3	2340	A-V+	8	31.9812	18.75	TRUE	TRUE	2000	TRUE	None	1	5	7	0	3	2	None	None	None	15.0665	0	0	21.951	None	00:00:01.323000	None
3	2341	A+V+	8	26.3741	18.75	TRUE	TRUE	2000	TRUE	None	6	4	6	4	5	0	None	None	None	26.3741	0	0	19.4442	None	00:00:01.311000	None
3	2342	A-V-	8	12.4515	18.75	TRUE	TRUE	2000	TRUE	None	1	7	0	4	8	0	None	None	None	12.4515	1	0	18.9157	None	00:00:01.378000	None
3	2343	A+V-	8	11.4004	18.75	TRUE	TRUE	2000	TRUE	None	7	0	6	3	4	1	None	None	None	26.31	0	0	17.3189	None	00:00:01.578000	None
3	2344	A+V+	8	22.1666	18.75	TRUE	TRUE	2000	TRUE	None	7	8	2	7	8	5	None	None	None	22.1666	1	1	16.8481	None	00:00:01.635000	None
3	2345	A-V-	8	10.6707	18.75	TRUE	TRUE	2000	TRUE	None	7	3	4	1	2	0	None	None	None	10.6707	2	1	16.2105	None	00:00:01.521000	None
3	2346	A-V+	8	26.6877	18.75	TRUE	TRUE	2000	TRUE	None	1	4	2	7	7	2	None	None	None	13.5556	0	2	19.0202	None	00:00:01.647000	None
3	2347	A+V-	8	13.4197	18.75	TRUE	TRUE	2000	TRUE	None	0	1	2	5	6	7	None	None	None	28.4856	0	0	19.5517	None	00:00:02.440000	None
3	2348	A-V-	8	10.9086	18.75	TRUE	TRUE	2000	TRUE	None	7	8	2	8	4	1	None	None	None	10.9086	2	0	16.5718	None	00:00:01.460000	None
3	2349	A+V+	8	26.4457	18.75	TRUE	TRUE	2000	TRUE	None	2	3	5	1	6	1	None	None	None	26.4457	0	0	20.6596	None	00:00:01.789000	None
3	2350	A+V-	8	15.1354	18.75	TRUE	TRUE	2000	TRUE	None	1	2	6	5	0	6	None	None	None	29.798	1	0	21.2369	None	00:00:01.361000	None
3	2351	A-V+	8	23.1245	18.75	TRUE	TRUE	2000	TRUE	None	6	0	1	5	4	7	None	None	None	11.7457	1	0	16.4807	None	00:00:01.403000	None
3	2352	A-V+	8	22.0054	18.75	TRUE	TRUE	2000	TRUE	None	2	7	7	8	7	6	None	None	None	11.1773	2	2	15.6831	None	00:00:02.410000	None
3	2353	A+V-	8	13.7816	18.75	TRUE	TRUE	2000	TRUE	None	6	4	2	5	0	4	None	None	None	27.1327	2	1	19.3373	None	00:00:02.357000	None
3	2354	A+V+	8	22.356	18.75	TRUE	TRUE	2000	TRUE	None	3	7	0	4	3	6	None	None	None	22.356	1	1	17.9013	None	00:00:01.852000	None
3	2355	A-V-	8	12.9413	18.75	TRUE	TRUE	2000	TRUE	None	8	8	4	4	8	5	None	None	None	12.9413	0	2	19.6598	None	00:00:01.576000	None
3	2356	A+V+	8	19.9089	18.75	TRUE	TRUE	2000	TRUE	None	5	6	4	2	2	4	None	None	None	19.9089	0	0	16.3001	None	00:00:01.325000	None
3	2357	A-V-	8	13.9026	18.75	TRUE	TRUE	2000	TRUE	None	1	6	2	3	6	2	None	None	None	13.9026	0	1	21.1202	None	00:00:01.732000	None
3	2358	A+V-	8	14.9695	18.75	TRUE	TRUE	2000	TRUE	None	6	0	4	2	0	2	None	None	None	29.4714	2	2	21.0041	None	00:00:01.515000	None
3	2359	A-V+	8	23.2338	18.75	TRUE	TRUE	2000	TRUE	None	6	4	2	8	2	6	None	None	None	12.6283	1	1	17.129	None	00:00:01.847000	None
3	2360	A-V+	8	23.8133	18.75	TRUE	TRUE	2000	TRUE	None	2	7	5	2	6	3	None	None	None	13.757	1	0	18.0997	None	00:00:01.426000	None
3	2361	A-V-	8	10.7297	18.75	TRUE	TRUE	2000	TRUE	None	3	2	5	5	6	5	None	None	None	10.7297	2	0	16.3001	None	00:00:01.395000	None
3	2362	A+V+	8	26.2801	18.75	TRUE	TRUE	2000	TRUE	None	8	8	1	1	6	1	None	None	None	26.2801	0	0	21.951	None	00:00:01.549000	None
3	2363	A+V-	8	15.4001	18.75	TRUE	TRUE	2000	TRUE	None	4	0	6	7	7	5	None	None	None	28.3333	2	2	20.8886	None	00:00:01.511000	None
3	2364	A+V+	8	20.1414	18.75	TRUE	TRUE	2000	TRUE	None	3	8	7	1	6	3	None	None	None	20.1414	0	2	17.129	None	00:00:02.688000	None
3	2365	A+V-	8	13.9864	18.75	TRUE	TRUE	2000	TRUE	None	8	2	4	0	4	5	None	None	None	24.2103	0	2	18.4015	None	00:00:01.445000	None
3	2366	A-V-	8	13.4504	18.75	TRUE	TRUE	2000	TRUE	None	2	8	6	6	6	5	None	None	None	13.4504	0	2	20.4331	None	00:00:01.423000	None
3	2367	A-V+	8	24.1441	18.75	TRUE	TRUE	2000	TRUE	None	7	6	8	7	1	2	None	None	None	11.3744	0	0	16.5718	None	00:00:01.481000	None
3	2368	A+V+	8	24.4171	18.75	TRUE	TRUE	2000	TRUE	None	0	5	5	2	6	3	None	None	None	24.4171	1	0	19.5517	None	00:00:01.508000	None
3	2369	A-V-	8	11.9144	18.75	TRUE	TRUE	2000	TRUE	None	0	5	2	0	4	8	None	None	None	11.9144	2	0	18.0997	None	00:00:01.405000	None
3	2370	A-V+	8	27.8909	18.75	TRUE	TRUE	2000	TRUE	None	3	2	3	3	6	4	None	None	None	14.1667	2	2	19.8777	None	00:00:01.465000	None
3	2371	A+V-	8	12.2194	18.75	TRUE	TRUE	2000	TRUE	None	0	0	2	8	8	6	None	None	None	25.9376	1	2	17.8029	None	00:00:01.655000	None
3	2372	A-V+	8	28.0226	18.75	TRUE	TRUE	2000	TRUE	None	1	0	2	0	3	2	None	None	None	15.2313	1	1	20.6596	None	00:00:01.845000	None
3	2373	A-V-	8	13.5247	18.75	TRUE	TRUE	2000	TRUE	None	0	7	7	8	8	4	None	None	None	13.5247	2	1	20.5461	None	00:00:01.970000	None
3	2374	A+V+	8	24.8225	18.75	TRUE	TRUE	2000	TRUE	None	2	8	4	0	0	8	None	None	None	24.8225	1	0	18.3003	None	00:00:01.360000	None
3	2375	A+V-	8	11.1879	18.75	TRUE	TRUE	2000	TRUE	None	2	3	0	1	6	3	None	None	None	23.7481	2	1	16.3001	None	00:00:02.239000	None
3	2376	A+V-	8	15.0665	18.75	TRUE	TRUE	2000	TRUE	None	6	7	3	2	0	0	None	None	None	31.9812	0	2	21.951	None	00:00:03.330000	None
3	2377	A+V+	8	24.6261	18.75	TRUE	TRUE	2000	TRUE	None	1	3	2	5	3	8	None	None	None	24.6261	0	1	16.2105	None	00:00:02.079000	None
3	2378	A-V-	8	10.3236	18.75	TRUE	TRUE	2000	TRUE	None	7	4	1	1	8	1	None	None	None	10.3236	1	2	15.6831	None	00:00:02.171000	None
3	2379	A-V+	8	25.3018	18.75	TRUE	TRUE	2000	TRUE	None	6	1	3	7	8	6	None	None	None	14.6169	0	0	19.2311	None	00:00:02.370000	None
3	2380	A-V-	8	10.4381	18.75	TRUE	TRUE	2000	TRUE	None	5	6	5	1	5	3	None	None	None	10.4381	2	1	15.857	None	00:00:01.888000	None
3	2381	A+V+	8	28.7357	18.75	TRUE	TRUE	2000	TRUE	None	8	7	5	4	3	3	None	None	None	28.7357	1	1	18.9157	None	00:00:01.471000	None
3	2382	A+V-	8	11.628	18.75	TRUE	TRUE	2000	TRUE	None	0	6	8	3	6	2	None	None	None	24.6823	1	1	16.9413	None	00:00:01.512000	None
3	2383	A-V+	8	22.2919	18.75	TRUE	TRUE	2000	TRUE	None	1	7	6	0	8	4	None	None	None	13.6045	2	0	17.4146	None	00:00:01.369000	None
3	2384	A-V-	8	10.9689	18.75	TRUE	TRUE	2000	TRUE	None	7	1	8	2	6	1	None	None	None	10.9689	0	1	16.6634	None	00:00:01.824000	None
3	2385	A+V-	8	13.7059	18.75	TRUE	TRUE	2000	TRUE	None	5	1	7	0	4	7	None	None	None	26.9836	0	0	19.2311	None	00:00:01.565000	None
3	2386	A+V+	8	23.3587	18.75	TRUE	TRUE	2000	TRUE	None	6	7	2	5	4	1	None	None	None	23.3587	2	0	16.0327	None	00:00:01.393000	None
3	2387	A-V+	8	27.1327	18.75	TRUE	TRUE	2000	TRUE	None	7	4	2	4	7	0	None	None	None	13.7816	2	2	19.3373	None	00:00:01.584000	None
3	2388	A-V+	8	24.015	18.75	TRUE	TRUE	2000	TRUE	None	0	1	2	7	2	0	None	None	None	13.053	0	2	17.705	None	00:00:02.229000	None
3	2389	A+V+	8	29.6061	18.75	TRUE	TRUE	2000	TRUE	None	1	7	3	6	0	5	None	None	None	29.6061	1	1	20.3208	None	00:00:02.127000	None
3	2390	A-V-	8	14.3701	18.75	TRUE	TRUE	2000	TRUE	None	2	8	2	0	5	8	None	None	None	14.3701	1	0	21.8303	None	00:00:01.720000	None
3	2391	A+V-	8	15.8304	18.75	TRUE	TRUE	2000	TRUE	None	7	3	8	3	7	8	None	None	None	29.125	1	0	21.4723	None	00:00:01.462000	None
3	2392	A-V+	8	27.6481	18.75	TRUE	TRUE	2000	TRUE	None	7	2	3	2	4	5	None	None	None	11.9802	1	0	18.1997	None	00:00:02.009000	None
3	2393	A+V-	8	12.383	18.75	TRUE	TRUE	2000	TRUE	None	2	8	8	8	6	6	None	None	None	28.5778	2	2	18.8117	None	00:00:02.391000	None
3	2394	A-V-	8	11.2754	18.75	TRUE	TRUE	2000	TRUE	None	0	1	0	2	0	8	None	None	None	11.2754	2	0	17.129	None	00:00:02.018000	None
3	2395	A+V+	8	27.8909	18.75	TRUE	TRUE	2000	TRUE	None	2	1	8	5	7	5	None	None	None	27.8909	2	2	19.8777	None	00:00:01.461000	None
3	2396	A+V+	8	29.286	18.75	TRUE	TRUE	2000	TRUE	None	2	7	6	3	0	2	None	None	None	29.286	0	1	21.591	None	00:00:01.864000	None
3	2397	A-V+	8	28.2645	18.75	TRUE	TRUE	2000	TRUE	None	7	3	2	4	0	4	None	None	None	12.2473	0	0	18.6055	None	00:00:01.762000	None
3	2398	A+V-	8	11.6923	18.75	TRUE	TRUE	2000	TRUE	None	5	6	1	5	6	0	None	None	None	24.8187	2	0	17.0349	None	00:00:02.291000	None
3	2399	A-V-	8	11.0295	18.75	TRUE	TRUE	2000	TRUE	None	8	0	6	3	8	2	None	None	None	11.0295	2	0	16.7555	None	00:00:01.738000	None
3	2400	2AFC Aud	9	35	35	TRUE	FALSE	2000	TRUE	0	7	2	7	8	7	5	None	None	None	None	None	None	None	None	00:00:01.144000	None
3	2401	2AFC Aud	9	35	35	TRUE	FALSE	2000	TRUE	None	7	3	3	3	5	0	None	None	None	None	None	None	None	None	00:00:01.209000	None
3	2402	2AFC Aud	9	10	10	TRUE	FALSE	2000	TRUE	None	6	0	3	0	2	4	None	None	None	None	None	None	None	None	00:00:01.678000	None
3	2403	2AFC Aud	9	10	10	TRUE	FALSE	2000	TRUE	None	2	8	0	7	5	7	None	None	None	None	None	None	None	None	00:00:01.444000	None
3	2404	2AFC Aud	9	10	10	TRUE	FALSE	2000	TRUE	None	2	3	8	1	5	7	None	None	None	None	None	None	None	None	00:00:01.748000	None
3	2405	2AFC Aud	9	35	35	TRUE	FALSE	2000	TRUE	None	2	7	7	2	6	1	None	None	None	None	None	None	None	None	00:00:01.132000	None
3	2406	2AFC Aud	9	35	35	TRUE	FALSE	2000	TRUE	None	4	3	4	3	5	2	None	None	None	None	None	None	None	None	00:00:01.689000	None
3	2407	2AFC Aud	9	10	10	TRUE	FALSE	2000	TRUE	None	3	2	1	5	6	3	None	None	None	None	None	None	None	None	00:00:02.247000	None
3	2408	3AFC Aud	9	35	35	TRUE	FALSE	2000	TRUE	1	1	2	6	7	4	1	None	None	None	None	None	None	None	None	00:00:01.972000	None
3	2409	3AFC Aud	9	10	10	TRUE	FALSE	2000	TRUE	None	0	8	7	8	3	5	None	None	None	None	None	None	None	None	00:00:01.088000	None
3	2410	3AFC Aud	9	22.5	22.5	TRUE	FALSE	2000	TRUE	None	5	6	4	0	4	6	None	None	None	None	None	None	None	None	00:00:01.206000	None
3	2411	3AFC Aud	9	22.5	35	TRUE	FALSE	2000	TRUE	None	3	7	1	0	2	6	None	None	None	None	None	None	None	None	00:00:02.332000	None
3	2412	3AFC Aud	9	10	10	TRUE	FALSE	2000	TRUE	None	0	0	3	7	5	4	None	None	None	None	None	None	None	None	00:00:01.112000	None
3	2413	3AFC Aud	9	35	35	TRUE	FALSE	2000	TRUE	None	2	8	8	1	6	8	None	None	None	None	None	None	None	None	00:00:01.257000	None
3	2414	3AFC Aud	9	35	35	TRUE	FALSE	2000	TRUE	None	1	8	0	4	4	4	None	None	None	None	None	None	None	None	00:00:02.792000	None
3	2415	3AFC Aud	9	10	10	TRUE	FALSE	2000	TRUE	None	2	8	3	5	2	1	None	None	None	None	None	None	None	None	00:00:03.023000	None
3	2416	3AFC Aud	9	10	10	TRUE	FALSE	2000	TRUE	None	4	2	7	6	3	4	None	None	None	None	None	None	None	None	00:00:02.235000	None
3	2417	3AFC Aud	9	22.5	10	TRUE	FALSE	2000	TRUE	None	7	5	0	5	7	3	None	None	None	None	None	None	None	None	00:00:02.169000	None
3	2418	3AFC Aud	9	22.5	22.5	TRUE	FALSE	2000	TRUE	None	3	6	5	5	2	2	None	None	None	None	None	None	None	None	00:00:01.208000	None
3	2419	3AFC Aud	9	35	35	TRUE	FALSE	2000	TRUE	None	3	7	8	3	8	1	None	None	None	None	None	None	None	None	00:00:02.374000	None
3	2420	5AFC Aud	9	22.5	22.5	TRUE	FALSE	2000	TRUE	2	5	3	5	2	6	1	None	None	None	None	None	None	None	None	00:00:01.884000	None
3	2421	5AFC Aud	9	22.5	28.75	TRUE	FALSE	2000	TRUE	None	3	2	4	3	3	1	None	None	None	None	None	None	None	None	00:00:02.025000	None
3	2422	5AFC Aud	9	35	35	TRUE	FALSE	2000	TRUE	None	0	1	1	5	7	7	None	None	None	None	None	None	None	None	00:00:01.510000	None
3	2423	5AFC Aud	9	22.5	22.5	TRUE	FALSE	2000	TRUE	None	5	4	5	0	8	2	None	None	None	None	None	None	None	None	00:00:01.889000	None
3	2424	5AFC Aud	9	10	10	TRUE	FALSE	2000	TRUE	None	7	5	8	2	2	6	None	None	None	None	None	None	None	None	00:00:02.466000	None
3	2425	5AFC Aud	9	10	10	TRUE	FALSE	2000	TRUE	None	2	1	7	6	3	3	None	None	None	None	None	None	None	None	00:00:01.177000	None
3	2426	5AFC Aud	9	35	35	TRUE	FALSE	2000	TRUE	None	6	1	8	3	8	1	None	None	None	None	None	None	None	None	00:00:02.024000	None
3	2427	5AFC Aud	9	28.75	28.75	TRUE	FALSE	2000	TRUE	None	7	2	4	3	3	7	None	None	None	None	None	None	None	None	00:00:03.324000	None
3	2428	5AFC Aud	9	35	35	TRUE	FALSE	2000	TRUE	None	4	3	5	8	6	5	None	None	None	None	None	None	None	None	00:00:03.608000	None
3	2429	5AFC Aud	9	16.25	16.25	TRUE	FALSE	2000	TRUE	None	3	3	5	2	4	0	None	None	None	None	None	None	None	None	00:00:01.209000	None
3	2430	5AFC Aud	9	16.25	10	TRUE	FALSE	2000	TRUE	None	4	5	7	2	8	1	None	None	None	None	None	None	None	None	00:00:02.309000	None
3	2431	5AFC Aud	9	16.25	22.5	TRUE	FALSE	2000	TRUE	None	8	6	3	6	5	1	None	None	None	None	None	None	None	None	00:00:02.743000	None
3	2432	5AFC Aud	9	10	10	TRUE	FALSE	2000	TRUE	None	0	1	3	6	1	4	None	None	None	None	None	None	None	None	00:00:02.386000	None
3	2433	5AFC Aud	9	28.75	28.75	TRUE	FALSE	2000	TRUE	None	3	6	2	6	2	4	None	None	None	None	None	None	None	None	00:00:03.441000	None
3	2434	5AFC Aud	9	22.5	28.75	TRUE	FALSE	2000	TRUE	None	5	7	2	7	6	0	None	None	None	None	None	None	None	None	00:00:01.311000	None
3	2435	5AFC Aud	9	28.75	22.5	TRUE	FALSE	2000	TRUE	None	3	7	5	0	4	3	None	None	None	None	None	None	None	None	00:00:01.889000	None
3	2436	5AFC Aud	9	10	10	TRUE	FALSE	2000	TRUE	None	2	5	2	1	4	2	None	None	None	None	None	None	None	None	00:00:02.903000	None
3	2437	5AFC Aud	9	28.75	35	TRUE	FALSE	2000	TRUE	None	0	1	2	4	3	8	None	None	None	None	None	None	None	None	00:00:01.339000	None
3	2438	5AFC Aud	9	16.25	22.5	TRUE	FALSE	2000	TRUE	None	6	8	6	2	4	0	None	None	None	None	None	None	None	None	00:00:01.912000	None
3	2439	5AFC Aud	9	35	35	TRUE	FALSE	2000	TRUE	None	8	4	6	6	4	6	None	None	None	None	None	None	None	None	00:00:03.857000	None
3	2442	VisSpeed	9	14.8875	10.6339	FALSE	TRUE	None	TRUE	11	2	7	0	4	8	3	None	None	None	None	None	None	None	10.6339	00:00:00.065000	None
3	2443	AudVisSpeed	9	15.3329	15.3329	TRUE	TRUE	2000	TRUE	None	7	2	1	4	5	2	None	None	None	None	None	None	None	10.952	00:00:00.846000	None
3	2444	AudSpeed	9	10.4521	10.4521	TRUE	FALSE	2000	TRUE	None	0	5	2	8	7	2	None	None	None	None	None	None	None	14.6329	00:00:00.541000	None
3	2445	AudSpeed	9	21.52	21.52	TRUE	FALSE	2000	TRUE	None	1	1	4	4	3	3	None	None	None	None	None	None	None	15.3714	00:00:00.544000	None
3	2446	VisSpeed	9	29.7618	29.7618	FALSE	TRUE	None	TRUE	None	5	0	4	1	6	6	None	None	None	None	None	None	None	21.2584	00:00:00.622000	None
3	2447	VisSpeed	9	31.5691	31.5691	FALSE	TRUE	None	TRUE	None	3	7	7	0	2	8	None	None	None	None	None	None	None	22.5494	00:00:00.509000	None
3	2448	AudVisSpeed	9	32.9963	32.9963	TRUE	TRUE	2000	TRUE	None	2	3	0	7	4	7	None	None	None	None	None	None	None	23.5688	00:00:00.494000	None
3	2449	AudVisSpeed	9	10.6073	14.8502	TRUE	TRUE	2000	TRUE	None	4	3	2	7	7	5	None	None	None	None	None	None	None	14.8502	00:00:00.241000	None
3	2450	AudSpeed	9	19.6987	27.5781	TRUE	FALSE	2000	TRUE	None	4	3	0	3	7	7	None	None	None	None	None	None	None	27.5781	00:00:00.716000	None
3	2451	VisSpeed	9	19.4105	19.4105	FALSE	TRUE	None	TRUE	None	3	5	7	3	7	6	None	None	None	None	None	None	None	27.1747	00:00:00.685000	None
3	2452	AudSpeed	9	28.058	20.0414	TRUE	FALSE	2000	TRUE	None	8	0	4	3	5	7	None	None	None	None	None	None	None	20.0414	00:00:00.496000	None
3	2453	AudVisSpeed	9	28.4745	28.4745	TRUE	TRUE	2000	TRUE	None	2	7	0	4	8	1	None	None	None	None	None	None	None	20.339	00:00:00.439000	None
3	2454	AudSpeed	9	13.0381	18.2533	TRUE	FALSE	2000	TRUE	None	2	4	0	7	1	6	None	None	None	None	None	None	None	18.2533	00:00:00.399000	None
3	2455	AudSpeed	9	12.4742	12.4742	TRUE	FALSE	2000	TRUE	None	3	3	2	1	7	6	None	None	None	None	None	None	None	17.4639	00:00:00.430000	None
3	2456	AudSpeed	9	18.0315	25.2441	TRUE	FALSE	2000	TRUE	None	2	4	7	4	4	8	None	None	None	None	None	None	None	25.2441	00:00:00.356000	None
3	2457	AudSpeedCatch	9	13.8299	13.8299	TRUE	FALSE	2000	TRUE	None	2	4	7	4	2	0	None	None	None	None	None	None	None	19.3618	00:00:00.801000	FALSE
3	2458	VisSpeed	9	12.2917	12.2917	FALSE	TRUE	None	TRUE	None	8	1	4	0	8	2	None	None	None	None	None	None	None	17.2084	00:00:00.710000	None
3	2459	AudSpeed	9	30.2037	30.2037	TRUE	FALSE	2000	TRUE	None	0	8	7	3	5	1	None	None	None	None	None	None	None	21.5741	00:00:00.468000	None
3	2460	AudVisSpeed	9	11.0868	11.0868	TRUE	TRUE	2000	TRUE	None	6	5	5	8	1	4	None	None	None	None	None	None	None	15.5215	00:00:00.441000	None
3	2461	AudVisSpeed	9	23.8587	23.8587	TRUE	TRUE	2000	TRUE	None	1	3	4	0	0	4	None	None	None	None	None	None	None	17.0419	00:00:00.521000	None
3	2462	AudVisSpeed	9	16.264	16.264	TRUE	TRUE	2000	TRUE	None	8	6	0	8	5	4	None	None	None	None	None	None	None	11.6171	00:00:00.648000	None
3	2463	AudSpeedCatch	9	11.4185	11.4185	TRUE	FALSE	2000	TRUE	None	4	0	8	4	6	2	None	None	None	None	None	None	None	15.9858	00:00:01.089000	FALSE
3	2464	AudSpeed	9	23.5097	23.5097	TRUE	FALSE	2000	TRUE	None	4	6	4	7	4	2	None	None	None	None	None	None	None	16.7926	00:00:00.653000	None
3	2465	VisSpeed	9	21.52	21.52	FALSE	TRUE	None	TRUE	None	1	5	4	0	6	6	None	None	None	None	None	None	None	15.3714	00:00:00.554000	None
3	2466	AudSpeed	9	28.8973	28.8973	TRUE	FALSE	2000	TRUE	None	5	3	3	2	1	5	None	None	None	None	None	None	None	20.6409	00:00:00.579000	None
3	2467	VisSpeed	9	20.288	20.288	FALSE	TRUE	None	TRUE	None	5	5	3	7	7	5	None	None	None	None	None	None	None	14.4914	00:00:00.531000	None
3	2468	VisSpeed	9	16.264	22.7696	FALSE	TRUE	None	TRUE	None	3	8	8	7	4	1	None	None	None	None	None	None	None	22.7696	00:00:00.754000	None
3	2469	AudVisSpeed	9	11.9346	11.9346	TRUE	TRUE	2000	TRUE	None	7	6	3	1	5	1	None	None	None	None	None	None	None	16.7085	00:00:00.282000	None
3	2470	VisSpeed	9	14.6697	14.6697	FALSE	TRUE	None	TRUE	None	1	3	7	4	3	7	None	None	None	None	None	None	None	10.4783	00:00:00.510000	None
3	2471	AudSpeed	9	25.3076	18.0768	TRUE	FALSE	2000	TRUE	None	7	4	2	1	8	2	None	None	None	None	None	None	None	18.0768	00:00:00.488000	None
3	2472	AudVisSpeed	9	26.4517	26.4517	TRUE	TRUE	2000	TRUE	None	0	5	4	1	5	3	None	None	None	None	None	None	None	18.894	00:00:00.376000	None
3	2473	AudSpeed	9	18.5709	18.5709	TRUE	FALSE	2000	TRUE	None	3	6	0	6	4	1	None	None	None	None	None	None	None	13.2649	00:00:00.625000	None
3	2474	VisSpeed	9	24.5725	24.5725	FALSE	TRUE	None	TRUE	None	6	3	0	0	6	8	None	None	None	None	None	None	None	34.4015	00:00:00.532000	None
3	2475	AudSpeed	9	21.8395	21.8395	TRUE	FALSE	2000	TRUE	None	5	0	6	4	8	5	None	None	None	None	None	None	None	30.5753	00:00:00.822000	None
3	2476	AudVisSpeed	9	19.6987	19.6987	TRUE	TRUE	2000	TRUE	None	4	4	7	2	7	8	None	None	None	None	None	None	None	14.0705	00:00:00.497000	None
3	2477	AudSpeed	9	12.2917	12.2917	TRUE	FALSE	2000	TRUE	None	5	2	4	1	1	0	None	None	None	None	None	None	None	17.2084	00:00:00.645000	None
3	2478	VisSpeed	9	18.2992	18.2992	FALSE	TRUE	None	TRUE	None	8	6	4	7	7	2	None	None	None	None	None	None	None	25.6189	00:00:00.666000	None
3	2479	AudSpeed	9	16.9992	16.9992	TRUE	FALSE	2000	TRUE	None	5	2	3	6	4	0	None	None	None	None	None	None	None	12.1423	00:00:00.676000	None
3	2480	AudSpeed	9	19.4105	27.1747	TRUE	FALSE	2000	TRUE	None	8	0	6	1	2	4	None	None	None	None	None	None	None	27.1747	00:00:00.803000	None
3	2481	VisSpeedCatch	9	28.4745	28.4745	FALSE	TRUE	None	TRUE	None	5	1	2	2	2	5	None	None	None	None	None	None	None	20.339	00:00:00.553000	FALSE
3	2482	AudSpeed	9	32.0378	32.0378	TRUE	FALSE	2000	TRUE	None	4	3	1	4	3	5	None	None	None	None	None	None	None	22.8842	00:00:00.623000	None
3	2483	AudSpeed	9	19.1265	26.7771	TRUE	FALSE	2000	TRUE	None	7	3	1	6	2	1	None	None	None	None	None	None	None	26.7771	00:00:00.904000	None
3	2484	AudSpeed	9	16.026	16.026	TRUE	FALSE	2000	TRUE	None	1	3	3	2	1	5	None	None	None	None	None	None	None	22.4364	00:00:00.598000	None
3	2485	AudSpeed	9	16.7505	16.7505	TRUE	FALSE	2000	TRUE	None	3	0	1	4	7	0	None	None	None	None	None	None	None	23.4507	00:00:00.917000	None
3	2486	AudSpeed	9	27.243	27.243	TRUE	FALSE	2000	TRUE	None	1	2	0	3	0	4	None	None	None	None	None	None	None	19.4593	00:00:00.865000	None
3	2487	VisSpeed	9	33.9834	33.9834	FALSE	TRUE	None	TRUE	None	8	2	4	5	7	6	None	None	None	None	None	None	None	24.2738	00:00:00.531000	None
3	2488	AudSpeed	9	31.5691	31.5691	TRUE	FALSE	2000	TRUE	None	3	1	6	8	1	5	None	None	None	None	None	None	None	22.5494	00:00:00.474000	None
3	2489	AudSpeed	9	23.1657	23.1657	TRUE	FALSE	2000	TRUE	None	4	1	6	0	4	1	None	None	None	None	None	None	None	32.432	00:00:00.510000	None
3	2490	AudVisSpeed	9	24.9373	24.9373	TRUE	TRUE	2000	TRUE	None	5	7	5	3	2	6	None	None	None	None	None	None	None	34.9122	00:00:00.420000	None
3	2491	VisSpeed	9	14.0352	19.6493	FALSE	TRUE	None	TRUE	None	7	1	7	5	1	2	None	None	None	None	None	None	None	19.6493	00:00:00.800000	None
3	2492	AudSpeed	9	24.5725	34.4015	TRUE	FALSE	2000	TRUE	None	1	3	4	4	8	1	None	None	None	None	None	None	None	34.4015	00:00:00.628000	None
3	2493	AudSpeed	9	32.9963	32.9963	TRUE	FALSE	2000	TRUE	None	7	8	0	8	7	2	None	None	None	None	None	None	None	23.5688	00:00:00.464000	None
3	2494	AudVisSpeed	9	11.76	11.76	TRUE	TRUE	2000	TRUE	None	6	3	1	6	1	6	None	None	None	None	None	None	None	16.4641	00:00:00.361000	None
3	2495	VisSpeed	9	11.4185	15.9858	FALSE	TRUE	None	TRUE	None	8	0	6	8	5	0	None	None	None	None	None	None	None	15.9858	00:00:00.466000	None
3	2496	AudVisSpeed	9	16.7505	23.4507	TRUE	TRUE	2000	TRUE	None	3	6	0	8	5	3	None	None	None	None	None	None	None	23.4507	00:00:00.637000	None
3	2497	AudVisSpeed	9	16.026	16.026	TRUE	TRUE	2000	TRUE	None	5	6	8	2	1	5	None	None	None	None	None	None	None	22.4364	00:00:00.977000	None
3	2498	VisSpeed	9	16.026	16.026	FALSE	TRUE	None	TRUE	None	3	6	8	5	4	2	None	None	None	None	None	None	None	22.4364	00:00:00.798000	None
3	2499	VisSpeed	9	11.9346	11.9346	FALSE	TRUE	None	TRUE	None	1	7	4	1	4	5	None	None	None	None	None	None	None	16.7085	00:00:00.732000	None
3	2500	VisSpeed	9	21.2051	21.2051	FALSE	TRUE	None	TRUE	None	3	7	3	5	7	4	None	None	None	None	None	None	None	29.6872	00:00:00.676000	None
3	2501	VisSpeed	9	11.2514	11.2514	FALSE	TRUE	None	TRUE	None	1	4	4	5	2	0	None	None	None	None	None	None	None	15.752	00:00:00.509000	None
3	2502	AudVisSpeed	9	21.8395	21.8395	TRUE	TRUE	2000	TRUE	None	7	6	7	4	4	2	None	None	None	None	None	None	None	15.5996	00:00:00.364000	None
3	2503	AudSpeed	9	13.2317	13.2317	TRUE	FALSE	2000	TRUE	None	4	2	6	4	1	3	None	None	None	None	None	None	None	18.5244	00:00:00.690000	None
3	2504	AudSpeed	9	33.4862	33.4862	TRUE	FALSE	2000	TRUE	None	1	5	3	0	3	2	None	None	None	None	None	None	None	23.9187	00:00:00.535000	None
3	2505	VisSpeed	9	27.6475	27.6475	FALSE	TRUE	None	TRUE	None	7	0	4	7	1	7	None	None	None	None	None	None	None	19.7482	00:00:00.622000	None
3	2506	AudVisSpeedCatch	9	10.4521	10.4521	TRUE	TRUE	2000	TRUE	None	3	3	2	5	3	0	None	None	None	None	None	None	None	14.6329	00:00:00.672000	FALSE
3	2507	AudVisSpeed	9	10.7648	10.7648	TRUE	TRUE	2000	TRUE	None	5	3	5	1	0	1	None	None	None	None	None	None	None	15.0707	00:00:00.584000	None
3	2508	AudVisSpeed	9	24.5725	24.5725	TRUE	TRUE	2000	TRUE	None	6	4	4	3	3	7	None	None	None	None	None	None	None	34.4015	00:00:01.084000	None
3	2509	VisSpeed	9	12.8474	17.9863	FALSE	TRUE	None	TRUE	None	2	8	5	3	2	7	None	None	None	None	None	None	None	17.9863	00:00:01.443000	None
3	2510	VisSpeed	9	15.3329	15.3329	FALSE	TRUE	None	TRUE	None	4	7	5	5	3	8	None	None	None	None	None	None	None	10.952	00:00:00.643000	None
3	2511	AudVisSpeed	9	13.2317	13.2317	TRUE	TRUE	2000	TRUE	None	4	8	7	4	6	4	None	None	None	None	None	None	None	18.5244	00:00:01.109000	None
3	2512	AudVisSpeed	9	11.588	11.588	TRUE	TRUE	2000	TRUE	None	5	8	0	1	1	3	None	None	None	None	None	None	None	16.2232	00:00:00.486000	None
3	2513	AudSpeed	9	33.9834	33.9834	TRUE	FALSE	2000	TRUE	None	2	7	3	6	1	3	None	None	None	None	None	None	None	24.2738	00:00:00.566000	None
3	2514	VisSpeed	9	12.1118	16.9566	FALSE	TRUE	None	TRUE	None	3	7	7	1	0	8	None	None	None	None	None	None	None	16.9566	00:00:00.865000	None
3	2515	VisSpeed	9	15.5605	21.7847	FALSE	TRUE	None	TRUE	None	6	2	6	5	5	3	None	None	None	None	None	None	None	21.7847	00:00:01.065000	None
3	2516	AudSpeed	9	11.588	11.588	TRUE	FALSE	2000	TRUE	None	5	0	7	3	0	3	None	None	None	None	None	None	None	16.2232	00:00:00.632000	None
3	2517	AudVisSpeed	9	24.213	24.213	TRUE	TRUE	2000	TRUE	None	6	7	5	4	7	3	None	None	None	None	None	None	None	17.295	00:00:00.557000	None
3	2518	AudSpeed	9	22.1637	22.1637	TRUE	FALSE	2000	TRUE	None	7	6	3	7	7	5	None	None	None	None	None	None	None	15.8312	00:00:01.025000	None
3	2519	VisSpeed	9	15.1085	15.1085	FALSE	TRUE	None	TRUE	None	8	3	0	6	0	2	None	None	None	None	None	None	None	10.7918	00:00:00.565000	None
3	2520	VisSpeed	9	18.5709	25.9993	FALSE	TRUE	None	TRUE	None	3	1	1	5	8	0	None	None	None	None	None	None	None	25.9993	00:00:00.999000	None
3	2521	AudSpeed	9	17.5078	17.5078	TRUE	FALSE	2000	TRUE	None	4	7	0	1	2	7	None	None	None	None	None	None	None	12.5055	00:00:00.966000	None
3	2522	AudVisSpeed	9	33.4862	33.4862	TRUE	TRUE	2000	TRUE	None	0	8	6	0	0	6	None	None	None	None	None	None	None	23.9187	00:00:00.624000	None
3	2523	AudVisSpeed	9	10.9246	10.9246	TRUE	TRUE	2000	TRUE	None	4	7	1	1	2	5	None	None	None	None	None	None	None	15.2944	00:00:00.673000	None
3	2524	VisSpeed	9	13.4281	13.4281	FALSE	TRUE	None	TRUE	None	0	1	0	6	7	3	None	None	None	None	None	None	None	18.7994	00:00:00.643000	None
3	2525	VisSpeed	9	10.1485	10.1485	FALSE	TRUE	None	TRUE	None	8	0	8	5	1	2	None	None	None	None	None	None	None	14.2079	00:00:00.510000	None
3	2526	VisSpeed	9	25.3076	25.3076	FALSE	TRUE	None	TRUE	None	6	0	8	8	0	1	None	None	None	None	None	None	None	18.0768	00:00:00.564000	None
3	2527	VisSpeed	9	28.058	28.058	FALSE	TRUE	None	TRUE	None	1	2	5	1	7	7	None	None	None	None	None	None	None	20.0414	00:00:00.587000	None
3	2528	AudVisSpeed	9	18.0315	18.0315	TRUE	TRUE	2000	TRUE	None	4	5	7	6	6	8	None	None	None	None	None	None	None	25.2441	00:00:00.708000	None
3	2529	VisSpeed	9	18.8467	26.3853	FALSE	TRUE	None	TRUE	None	0	2	7	5	4	5	None	None	None	None	None	None	None	26.3853	00:00:00.866000	None
3	2530	AudSpeed	9	16.264	16.264	TRUE	FALSE	2000	TRUE	None	8	6	2	3	6	6	None	None	None	None	None	None	None	11.6171	00:00:00.864000	None
3	2531	AudVisSpeed	9	22.4928	22.4928	TRUE	TRUE	2000	TRUE	None	2	8	5	3	2	2	None	None	None	None	None	None	None	16.0663	00:00:00.543000	None
3	2532	VisSpeed	9	26.8444	26.8444	FALSE	TRUE	None	TRUE	None	0	1	3	2	7	1	None	None	None	None	None	None	None	19.1746	00:00:01.155000	None
3	2533	AudSpeed	9	26.4517	18.894	TRUE	FALSE	2000	TRUE	None	1	6	0	8	7	6	None	None	None	None	None	None	None	18.894	00:00:01.136000	None
3	2534	AudVisSpeed	9	27.243	27.243	TRUE	TRUE	2000	TRUE	None	4	0	8	1	1	5	None	None	None	None	None	None	None	19.4593	00:00:00.508000	None
3	2535	AudVisSpeed	9	32.5135	32.5135	TRUE	TRUE	2000	TRUE	None	8	6	1	6	1	1	None	None	None	None	None	None	None	23.2239	00:00:00.551000	None
3	2536	AudVisSpeed	9	22.1637	22.1637	TRUE	TRUE	2000	TRUE	None	3	1	0	3	8	4	None	None	None	None	None	None	None	15.8312	00:00:00.196000	None
3	2537	AudSpeed	9	28.4745	28.4745	TRUE	FALSE	2000	TRUE	None	1	6	0	4	2	3	None	None	None	None	None	None	None	20.339	00:00:01.336000	None
3	2538	VisSpeed	9	23.1657	23.1657	FALSE	TRUE	None	TRUE	None	1	4	2	0	2	1	None	None	None	None	None	None	None	32.432	00:00:00.733000	None
3	2539	VisSpeed	9	20.5892	20.5892	FALSE	TRUE	None	TRUE	None	2	1	0	1	5	3	None	None	None	None	None	None	None	28.8249	00:00:00.709000	None
3	2540	AudVisSpeed	9	10	10	TRUE	TRUE	2000	TRUE	None	3	7	2	5	1	7	None	None	None	None	None	None	None	14	00:00:00.242000	None
3	2541	VisSpeed	9	32.0378	32.0378	FALSE	TRUE	None	TRUE	None	8	7	7	1	0	0	None	None	None	None	None	None	None	22.8842	00:00:00.598000	None
3	2542	VisSpeed	9	16.5054	16.5054	FALSE	TRUE	None	TRUE	None	0	8	3	3	6	6	None	None	None	None	None	None	None	11.7896	00:00:00.520000	None
3	2543	AudSpeed	9	10.6073	10.6073	TRUE	FALSE	2000	TRUE	None	8	5	6	5	6	1	None	None	None	None	None	None	None	14.8502	00:00:00.822000	None
3	2544	VisSpeed	9	10	10	FALSE	TRUE	None	TRUE	None	5	7	8	7	2	5	None	None	None	None	None	None	None	14	00:00:00.488000	None
3	2545	AudVisSpeed	9	26.0647	26.0647	TRUE	TRUE	2000	TRUE	None	7	0	2	6	0	7	None	None	None	None	None	None	None	18.6176	00:00:00.542000	None
3	2546	AudVisSpeed	9	18.5709	18.5709	TRUE	TRUE	2000	TRUE	None	2	6	6	3	0	4	None	None	None	None	None	None	None	25.9993	00:00:00.976000	None
3	2547	VisSpeed	9	33.4862	33.4862	FALSE	TRUE	None	TRUE	None	2	1	3	0	5	4	None	None	None	None	None	None	None	23.9187	00:00:00.486000	None
3	2548	VisSpeed	9	13.0381	13.0381	FALSE	TRUE	None	TRUE	None	1	4	6	6	5	5	None	None	None	None	None	None	None	18.2533	00:00:00.510000	None
3	2549	AudVisSpeed	9	33.9834	33.9834	TRUE	TRUE	2000	TRUE	None	1	1	7	2	6	1	None	None	None	None	None	None	None	24.2738	00:00:00.493000	None
3	2550	AudSpeed	9	14.2436	10.174	TRUE	FALSE	2000	TRUE	None	6	2	0	2	7	8	None	None	None	None	None	None	None	10.174	00:00:01.088000	None
3	2551	VisSpeed	9	28.8973	28.8973	FALSE	TRUE	None	TRUE	None	5	4	4	7	7	0	None	None	None	None	None	None	None	20.6409	00:00:00.510000	None
3	2552	AudSpeed	9	12.6594	12.6594	TRUE	FALSE	2000	TRUE	None	3	1	4	1	5	4	None	None	None	None	None	None	None	17.7231	00:00:01.030000	None
3	2553	AudVisSpeed	9	31.5691	31.5691	TRUE	TRUE	2000	TRUE	None	6	8	8	4	1	8	None	None	None	None	None	None	None	22.5494	00:00:00.597000	None
3	2554	VisSpeed	9	12.4742	17.4639	FALSE	TRUE	None	TRUE	None	0	6	6	3	4	6	None	None	None	None	None	None	None	17.4639	00:00:00.999000	None
3	2555	VisSpeed	9	20.8949	20.8949	FALSE	TRUE	None	TRUE	None	4	2	3	5	7	4	None	None	None	None	None	None	None	29.2528	00:00:00.759000	None
3	2556	AudVisSpeed	9	10.1485	10.1485	TRUE	TRUE	2000	TRUE	None	2	4	0	6	2	6	None	None	None	None	None	None	None	14.2079	00:00:00.535000	None
3	2557	AudSpeed	9	10	10	TRUE	FALSE	2000	TRUE	None	5	6	6	7	7	5	None	None	None	None	None	None	None	14	00:00:00.701000	None
3	2558	AudSpeed	9	10.7648	10.7648	TRUE	FALSE	2000	TRUE	None	1	6	5	6	0	8	None	None	None	None	None	None	None	15.0707	00:00:00.979000	None
3	2559	AudSpeed	9	25.6833	18.3452	TRUE	FALSE	2000	TRUE	None	4	3	7	5	3	1	None	None	None	None	None	None	None	18.3452	00:00:01.967000	None
3	2560	AudVisSpeed	9	23.5097	23.5097	TRUE	TRUE	2000	TRUE	None	4	6	3	2	4	3	None	None	None	None	None	None	None	16.7926	00:00:00.458000	None
3	2561	AudVisSpeed	9	25.3076	25.3076	TRUE	TRUE	2000	TRUE	None	6	1	7	2	2	8	None	None	None	None	None	None	None	18.0768	00:00:00.508000	None
3	2562	AudVisSpeed	9	14.2436	19.941	TRUE	TRUE	2000	TRUE	None	5	5	7	3	2	0	None	None	None	None	None	None	None	19.941	00:00:00.494000	None
3	2563	AudSpeed	9	11.2514	15.752	TRUE	FALSE	2000	TRUE	None	7	1	2	5	5	8	None	None	None	None	None	None	None	15.752	00:00:02.251000	None
3	2564	AudSpeed	9	34.4879	34.4879	TRUE	FALSE	2000	TRUE	None	7	2	8	4	3	3	None	None	None	None	None	None	None	24.6342	00:00:00.558000	None
3	2565	AudSpeed	9	14.0352	10.0251	TRUE	FALSE	2000	TRUE	None	1	2	1	4	0	8	None	None	None	None	None	None	None	10.0251	00:00:00.925000	None
3	2566	VisSpeed	9	17.2516	17.2516	FALSE	TRUE	None	TRUE	None	5	7	1	1	1	3	None	None	None	None	None	None	None	12.3226	00:00:00.555000	None
3	2567	AudVisSpeed	9	29.7618	29.7618	TRUE	TRUE	2000	TRUE	None	6	4	6	6	7	2	None	None	None	None	None	None	None	21.2584	00:00:00.572000	None
3	2568	AudSpeed	9	17.7677	17.7677	TRUE	FALSE	2000	TRUE	None	4	8	6	1	4	3	None	None	None	None	None	None	None	24.8748	00:00:00.219000	None
3	2569	VisSpeed	9	32.5135	23.2239	FALSE	TRUE	None	TRUE	None	1	3	3	5	0	2	None	None	None	None	None	None	None	23.2239	00:00:00.309000	None
3	2570	AudSpeed	9	16.5054	23.1076	TRUE	FALSE	2000	TRUE	None	6	5	1	4	0	5	None	None	None	None	None	None	None	23.1076	00:00:00.330000	None
3	2571	AudVisSpeed	9	16.5054	16.5054	TRUE	TRUE	2000	TRUE	None	0	0	1	8	6	2	None	None	None	None	None	None	None	23.1076	00:00:00.680000	None
3	2572	VisSpeed	9	10.2992	10.2992	FALSE	TRUE	None	TRUE	None	3	5	2	6	5	5	None	None	None	None	None	None	None	14.4188	00:00:00.532000	None
3	2573	AudSpeed	9	27.6475	27.6475	TRUE	FALSE	2000	TRUE	None	5	5	7	7	0	0	None	None	None	None	None	None	None	19.7482	00:00:00.803000	None
3	2574	AudVisSpeed	9	21.2051	21.2051	TRUE	TRUE	2000	TRUE	None	5	4	7	7	4	3	None	None	None	None	None	None	None	29.6872	00:00:00.196000	None
3	2575	VisSpeed	9	12.6594	17.7231	FALSE	TRUE	None	TRUE	None	0	6	7	7	8	5	None	None	None	None	None	None	None	17.7231	00:00:00.754000	None
3	2576	AudSpeed	9	11.76	11.76	TRUE	FALSE	2000	TRUE	None	6	5	4	6	7	2	None	None	None	None	None	None	None	16.4641	00:00:01.189000	None
3	2577	VisSpeed	9	10.7648	10.7648	FALSE	TRUE	None	TRUE	None	3	6	7	3	3	5	None	None	None	None	None	None	None	15.0707	00:00:00.600000	None
3	2578	AudSpeed	9	15.3329	21.466	TRUE	FALSE	2000	TRUE	None	2	6	3	3	1	8	None	None	None	None	None	None	None	21.466	00:00:00.858000	None
3	2579	AudVisSpeed	9	13.0381	13.0381	TRUE	TRUE	2000	TRUE	None	4	1	0	8	7	7	None	None	None	None	None	None	None	18.2533	00:00:01.086000	None
3	2580	AudSpeed	9	30.6521	30.6521	TRUE	FALSE	2000	TRUE	None	5	4	8	4	3	6	None	None	None	None	None	None	None	21.8944	00:00:00.454000	None
3	2581	AudVisSpeed	9	16.9992	16.9992	TRUE	TRUE	2000	TRUE	None	8	5	6	0	5	3	None	None	None	None	None	None	None	12.1423	00:00:00.495000	None
3	2582	VisSpeed	9	19.9911	19.9911	FALSE	TRUE	None	TRUE	None	6	0	7	7	8	6	None	None	None	None	None	None	None	14.2794	00:00:00.443000	None
3	2583	AudSpeed	9	31.1073	22.2195	TRUE	FALSE	2000	TRUE	None	8	0	5	3	0	8	None	None	None	None	None	None	None	22.2195	00:00:00.356000	None
3	2584	AudVisSpeed	9	15.1085	15.1085	TRUE	TRUE	2000	TRUE	None	7	4	8	2	1	5	None	None	None	None	None	None	None	21.152	00:00:01.491000	None
3	2585	VisSpeed	9	16.7505	16.7505	FALSE	TRUE	None	TRUE	None	4	1	4	4	2	5	None	None	None	None	None	None	None	11.9646	00:00:00.442000	None
3	2586	AudVisSpeed	9	23.1657	23.1657	TRUE	TRUE	2000	TRUE	None	5	4	3	0	1	6	None	None	None	None	None	None	None	32.432	00:00:00.532000	None
3	2587	VisSpeed	9	10.6073	10.6073	FALSE	TRUE	None	TRUE	None	1	3	7	0	6	7	None	None	None	None	None	None	None	14.8502	00:00:00.488000	None
3	2588	AudVisSpeed	9	17.2516	17.2516	TRUE	TRUE	2000	TRUE	None	5	6	7	4	6	0	None	None	None	None	None	None	None	12.3226	00:00:00.527000	None
3	2589	VisSpeed	9	23.5097	23.5097	FALSE	TRUE	None	TRUE	None	2	3	2	3	4	0	None	None	None	None	None	None	None	16.7926	00:00:00.441000	None
3	2590	AudVisSpeed	9	15.5605	15.5605	TRUE	TRUE	2000	TRUE	None	8	0	7	8	0	5	None	None	None	None	None	None	None	21.7847	00:00:00.218000	None
3	2591	AudSpeed	9	22.8268	22.8268	TRUE	FALSE	2000	TRUE	None	5	1	8	0	0	5	None	None	None	None	None	None	None	16.3048	00:00:00.379000	None
3	2592	VisSpeed	9	15.7916	15.7916	FALSE	TRUE	None	TRUE	None	5	8	7	5	5	1	None	None	None	None	None	None	None	22.1082	00:00:00.533000	None
3	2593	VisSpeedCatch	9	22.1637	22.1637	FALSE	TRUE	None	TRUE	None	3	5	1	0	3	8	None	None	None	None	None	None	None	15.8312	00:00:00.465000	FALSE
3	2594	AudSpeed	9	13.4281	13.4281	TRUE	FALSE	2000	TRUE	None	5	2	2	8	5	7	None	None	None	None	None	None	None	18.7994	00:00:00.762000	None
3	2595	AudSpeed	9	10.9246	10.9246	TRUE	FALSE	2000	TRUE	None	3	7	0	5	3	7	None	None	None	None	None	None	None	15.2944	00:00:00.316000	None
3	2596	VisSpeed	9	35	35	FALSE	TRUE	None	TRUE	None	2	5	1	1	4	3	None	None	None	None	None	None	None	25	00:00:00.443000	None
3	2597	AudVisSpeed	9	19.9911	19.9911	TRUE	TRUE	2000	TRUE	None	6	0	6	6	6	1	None	None	None	None	None	None	None	27.9876	00:00:00.562000	None
3	2598	AudSpeed	9	32.5135	32.5135	TRUE	FALSE	2000	TRUE	None	4	4	6	8	0	1	None	None	None	None	None	None	None	23.2239	00:00:00.334000	None
3	2599	AudVisSpeed	9	13.4281	13.4281	TRUE	TRUE	2000	TRUE	None	8	4	2	4	8	7	None	None	None	None	None	None	None	18.7994	00:00:00.407000	None
3	2600	VisSpeed	9	10.9246	10.9246	FALSE	TRUE	None	TRUE	None	8	7	5	5	6	6	None	None	None	None	None	None	None	15.2944	00:00:00.610000	None
3	2601	VisSpeed	9	10.4521	14.6329	FALSE	TRUE	None	TRUE	None	0	2	4	0	6	5	None	None	None	None	None	None	None	14.6329	00:00:00.307000	None
3	2602	AudSpeed	9	21.2051	15.1465	TRUE	FALSE	2000	TRUE	None	6	6	1	8	2	5	None	None	None	None	None	None	None	15.1465	00:00:00.628000	None
3	2603	AudVisSpeed	9	30.6521	30.6521	TRUE	TRUE	2000	TRUE	None	7	4	5	8	4	1	None	None	None	None	None	None	None	21.8944	00:00:00.494000	None
3	2604	VisSpeed	9	18.0315	18.0315	FALSE	TRUE	None	TRUE	None	2	7	6	1	3	2	None	None	None	None	None	None	None	12.8796	00:00:00.353000	None
3	2605	AudSpeed	9	11.0868	11.0868	TRUE	FALSE	2000	TRUE	None	7	0	7	1	8	1	None	None	None	None	None	None	None	15.5215	00:00:00.335000	None
3	2606	AudSpeed	9	19.9911	27.9876	TRUE	FALSE	2000	TRUE	None	4	6	6	8	3	4	None	None	None	None	None	None	None	27.9876	00:00:01.891000	None
3	2607	VisSpeed	9	13.6275	13.6275	FALSE	TRUE	None	TRUE	None	4	2	6	5	0	5	None	None	None	None	None	None	None	19.0785	00:00:00.553000	None
3	2608	AudVisSpeed	9	27.6475	27.6475	TRUE	TRUE	2000	TRUE	None	5	1	5	3	5	7	None	None	None	None	None	None	None	19.7482	00:00:00.486000	None
3	2609	VisSpeed	9	21.8395	21.8395	FALSE	TRUE	None	TRUE	None	7	4	4	7	6	8	None	None	None	None	None	None	None	15.5996	00:00:00.554000	None
3	2610	VisSpeed	9	31.1073	31.1073	FALSE	TRUE	None	TRUE	None	8	5	4	1	3	1	None	None	None	None	None	None	None	22.2195	00:00:00.487000	None
3	2611	AudVisSpeed	9	13.8299	19.3618	TRUE	TRUE	2000	TRUE	None	1	6	2	4	3	8	None	None	None	None	None	None	None	19.3618	00:00:00.448000	None
3	2612	AudVisSpeed	9	34.4879	34.4879	TRUE	TRUE	2000	TRUE	None	2	7	5	2	7	2	None	None	None	None	None	None	None	24.6342	00:00:00.286000	None
3	2613	AudVisSpeed	9	14.6697	20.5376	TRUE	TRUE	2000	TRUE	None	3	2	1	1	4	0	None	None	None	None	None	None	None	20.5376	00:00:00.441000	None
3	2614	VisSpeed	9	24.213	33.8982	FALSE	TRUE	None	TRUE	None	2	3	6	0	8	2	None	None	None	None	None	None	None	33.8982	00:00:00.466000	None
3	2615	AudSpeed	9	29.7618	21.2584	TRUE	FALSE	2000	TRUE	None	3	5	4	3	2	8	None	None	None	None	None	None	None	21.2584	00:00:00.401000	None
3	2616	AudVisSpeed	9	10.2992	10.2992	TRUE	TRUE	2000	TRUE	None	0	4	4	1	6	6	None	None	None	None	None	None	None	14.4188	00:00:00.235000	None
3	2617	VisSpeedCatch	9	14.4551	14.4551	FALSE	TRUE	None	TRUE	None	2	4	1	3	3	7	None	None	None	None	None	None	None	10.325	00:00:00.487000	FALSE
3	2618	AudSpeed	9	15.7916	11.2797	TRUE	FALSE	2000	TRUE	None	6	5	7	2	6	6	None	None	None	None	None	None	None	11.2797	00:00:00.439000	None
3	2619	VisSpeed	9	13.2317	18.5244	FALSE	TRUE	None	TRUE	None	6	7	0	0	7	3	None	None	None	None	None	None	None	18.5244	00:00:00.432000	None
3	2620	AudVisSpeed	9	17.7677	17.7677	TRUE	TRUE	2000	TRUE	None	3	1	0	6	1	1	None	None	None	None	None	None	None	12.6912	00:00:00.573000	None
3	2621	VisSpeed	9	13.8299	13.8299	FALSE	TRUE	None	TRUE	None	0	2	6	5	4	1	None	None	None	None	None	None	None	19.3618	00:00:00.764000	None
3	2622	AudVisSpeed	9	31.1073	31.1073	TRUE	TRUE	2000	TRUE	None	7	6	0	0	2	5	None	None	None	None	None	None	None	22.2195	00:00:00.464000	None
3	2623	AudVisSpeed	9	26.8444	26.8444	TRUE	TRUE	2000	TRUE	None	2	4	8	6	7	8	None	None	None	None	None	None	None	19.1746	00:00:00.516000	None
3	2624	VisSpeed	9	22.4928	22.4928	FALSE	TRUE	None	TRUE	None	3	8	6	3	4	5	None	None	None	None	None	None	None	16.0663	00:00:00.575000	None
3	2625	AudSpeed	9	14.8875	10.6339	TRUE	FALSE	2000	TRUE	None	7	4	2	8	1	0	None	None	None	None	None	None	None	10.6339	00:00:00.542000	None
3	2626	AudVisSpeed	9	12.1118	16.9566	TRUE	TRUE	2000	TRUE	None	5	7	0	1	4	3	None	None	None	None	None	None	None	16.9566	00:00:00.371000	None
3	2627	AudVisSpeed	9	32.0378	32.0378	TRUE	TRUE	2000	TRUE	None	8	8	4	1	8	4	None	None	None	None	None	None	None	22.8842	00:00:00.450000	None
3	2628	VisSpeed	9	19.1265	19.1265	FALSE	TRUE	None	TRUE	None	8	6	8	7	6	0	None	None	None	None	None	None	None	13.6618	00:00:00.420000	None
3	2629	VisSpeed	9	34.4879	34.4879	FALSE	TRUE	None	TRUE	None	0	0	7	6	0	2	None	None	None	None	None	None	None	24.6342	00:00:00.442000	None
3	2630	VisSpeed	9	27.243	27.243	FALSE	TRUE	None	TRUE	None	4	7	1	0	0	0	None	None	None	None	None	None	None	19.4593	00:00:00.445000	None
3	2631	AudVisSpeed	9	11.2514	11.2514	TRUE	TRUE	2000	TRUE	None	2	7	5	5	4	5	None	None	None	None	None	None	None	15.752	00:00:00.614000	None
3	2632	VisSpeed	9	16.9992	16.9992	FALSE	TRUE	None	TRUE	None	3	3	5	0	8	7	None	None	None	None	None	None	None	12.1423	00:00:00.464000	None
3	2633	AudVisSpeed	9	22.8268	22.8268	TRUE	TRUE	2000	TRUE	None	6	3	8	0	2	2	None	None	None	None	None	None	None	16.3048	00:00:00.605000	None
3	2634	VisSpeed	9	17.5078	17.5078	FALSE	TRUE	None	TRUE	None	3	8	3	0	1	0	None	None	None	None	None	None	None	24.5109	00:00:00.976000	None
3	2635	AudSpeed	9	15.5605	15.5605	TRUE	FALSE	2000	TRUE	None	4	4	1	0	5	2	None	None	None	None	None	None	None	21.7847	00:00:00.693000	None
3	2636	AudSpeed	9	10.2992	10.2992	TRUE	FALSE	2000	TRUE	None	6	2	1	0	0	0	None	None	None	None	None	None	None	14.4188	00:00:00.522000	None
3	2637	AudSpeed	9	23.8587	33.4022	TRUE	FALSE	2000	TRUE	None	5	3	3	2	8	2	None	None	None	None	None	None	None	33.4022	00:00:00.380000	None
3	2638	AudSpeed	9	26.0647	18.6176	TRUE	FALSE	2000	TRUE	None	5	3	3	0	8	3	None	None	None	None	None	None	None	18.6176	00:00:00.864000	None
3	2639	AudSpeed	9	11.9346	11.9346	TRUE	FALSE	2000	TRUE	None	8	8	4	5	3	3	None	None	None	None	None	None	None	16.7085	00:00:00.681000	None
3	2640	AudSpeed	9	24.213	17.295	TRUE	FALSE	2000	TRUE	None	8	2	6	4	5	0	None	None	None	None	None	None	None	17.295	00:00:01.122000	None
3	2641	AudSpeed	9	14.6697	14.6697	TRUE	FALSE	2000	TRUE	None	0	5	8	8	3	2	None	None	None	None	None	None	None	10.4783	00:00:00.635000	None
3	2642	AudSpeed	9	12.8474	17.9863	TRUE	FALSE	2000	TRUE	None	8	2	2	0	8	5	None	None	None	None	None	None	None	17.9863	00:00:00.732000	None
3	2643	VisSpeed	9	29.3264	29.3264	FALSE	TRUE	None	TRUE	None	3	0	3	3	1	4	None	None	None	None	None	None	None	20.9474	00:00:01.265000	None
3	2644	AudVisSpeed	9	11.4185	11.4185	TRUE	TRUE	2000	TRUE	None	8	7	2	0	8	2	None	None	None	None	None	None	None	15.9858	00:00:00.576000	None
3	2645	AudVisSpeed	9	18.2992	18.2992	TRUE	TRUE	2000	TRUE	None	6	0	2	0	1	0	None	None	None	None	None	None	None	25.6189	00:00:00.596000	None
3	2646	AudVisSpeed	9	12.8474	12.8474	TRUE	TRUE	2000	TRUE	None	2	1	2	3	3	5	None	None	None	None	None	None	None	17.9863	00:00:00.554000	None
3	2647	VisSpeed	9	26.4517	26.4517	FALSE	TRUE	None	TRUE	None	2	7	7	2	3	1	None	None	None	None	None	None	None	18.894	00:00:00.465000	None
3	2648	VisSpeed	9	24.9373	24.9373	FALSE	TRUE	None	TRUE	None	8	1	8	1	7	3	None	None	None	None	None	None	None	17.8124	00:00:00.664000	None
3	2649	AudSpeed	9	12.1118	12.1118	TRUE	FALSE	2000	TRUE	None	1	0	0	8	0	7	None	None	None	None	None	None	None	16.9566	00:00:00.504000	None
3	2650	AudVisSpeed	9	28.8973	28.8973	TRUE	TRUE	2000	TRUE	None	6	8	8	1	4	5	None	None	None	None	None	None	None	20.6409	00:00:00.398000	None
3	2651	AudVisSpeedCatch	9	14.0352	14.0352	TRUE	TRUE	2000	TRUE	None	2	8	1	1	5	6	None	None	None	None	None	None	None	10.0251	00:00:00.605000	FALSE
3	2652	VisSpeed	9	11.588	11.588	FALSE	TRUE	None	TRUE	None	7	8	7	7	6	5	None	None	None	None	None	None	None	16.2232	00:00:00.688000	None
3	2653	AudSpeed	9	20.288	20.288	TRUE	FALSE	2000	TRUE	None	8	4	0	7	6	5	None	None	None	None	None	None	None	28.4031	00:00:01.589000	None
3	2654	AudSpeed	9	20.5892	28.8249	TRUE	FALSE	2000	TRUE	None	2	7	0	5	1	7	None	None	None	None	None	None	None	28.8249	00:00:01.669000	None
3	2655	VisSpeed	9	11.76	11.76	FALSE	TRUE	None	TRUE	None	5	8	4	1	0	1	None	None	None	None	None	None	None	16.4641	00:00:00.755000	None
3	2656	AudVisSpeed	9	20.5892	20.5892	TRUE	TRUE	2000	TRUE	None	7	4	4	4	3	8	None	None	None	None	None	None	None	28.8249	00:00:00.596000	None
3	2657	VisSpeed	9	22.8268	22.8268	FALSE	TRUE	None	TRUE	None	6	7	6	4	3	0	None	None	None	None	None	None	None	16.3048	00:00:00.575000	None
3	2658	AudVisSpeed	9	12.6594	12.6594	TRUE	TRUE	2000	TRUE	None	5	4	8	1	1	3	None	None	None	None	None	None	None	17.7231	00:00:00.596000	None
3	2659	AudSpeed	9	13.6275	13.6275	TRUE	FALSE	2000	TRUE	None	7	2	7	2	5	3	None	None	None	None	None	None	None	19.0785	00:00:00.788000	None
3	2660	AudVisSpeed	9	14.4551	14.4551	TRUE	TRUE	2000	TRUE	None	7	8	7	1	8	6	None	None	None	None	None	None	None	10.325	00:00:00.533000	None
3	2661	AudSpeed	9	35	35	TRUE	FALSE	2000	TRUE	None	3	7	4	5	8	5	None	None	None	None	None	None	None	25	00:00:02.061000	None
3	2662	AudVisSpeed	9	12.4742	12.4742	TRUE	TRUE	2000	TRUE	None	6	5	6	6	3	0	None	None	None	None	None	None	None	17.4639	00:00:00.567000	None
3	2663	AudSpeed	9	15.1085	15.1085	TRUE	FALSE	2000	TRUE	None	8	4	8	0	6	5	None	None	None	None	None	None	None	10.7918	00:00:00.721000	None
3	2664	AudVisSpeed	9	30.2037	30.2037	TRUE	TRUE	2000	TRUE	None	3	3	2	5	5	8	None	None	None	None	None	None	None	21.5741	00:00:00.597000	None
3	2665	AudVisSpeed	9	20.8949	20.8949	TRUE	TRUE	2000	TRUE	None	6	3	3	7	5	2	None	None	None	None	None	None	None	14.9249	00:00:00.552000	None
3	2666	AudVisSpeed	9	20.288	20.288	TRUE	TRUE	2000	TRUE	None	1	6	6	7	7	0	None	None	None	None	None	None	None	28.4031	00:00:00.597000	None
3	2667	AudVisSpeed	9	19.4105	27.1747	TRUE	TRUE	2000	TRUE	None	1	8	2	5	6	7	None	None	None	None	None	None	None	27.1747	00:00:00.446000	None
3	2668	AudVisSpeed	9	17.5078	17.5078	TRUE	TRUE	2000	TRUE	None	2	5	8	1	0	2	None	None	None	None	None	None	None	24.5109	00:00:00.797000	None
3	2669	VisSpeed	9	11.0868	15.5215	FALSE	TRUE	None	TRUE	None	6	7	1	7	7	0	None	None	None	None	None	None	None	15.5215	00:00:00.443000	None
3	2670	AudSpeedCatch	9	20.8949	20.8949	TRUE	FALSE	2000	TRUE	None	5	0	1	1	4	4	None	None	None	None	None	None	None	14.9249	00:00:01.091000	FALSE
3	2671	AudSpeed	9	22.4928	22.4928	TRUE	FALSE	2000	TRUE	None	3	8	7	5	7	3	None	None	None	None	None	None	None	16.0663	00:00:00.885000	None
3	2672	AudVisSpeed	9	29.3264	29.3264	TRUE	TRUE	2000	TRUE	None	2	5	1	7	8	5	None	None	None	None	None	None	None	20.9474	00:00:00.645000	None
3	2673	VisSpeed	9	30.2037	30.2037	FALSE	TRUE	None	TRUE	None	4	8	0	3	1	8	None	None	None	None	None	None	None	21.5741	00:00:00.532000	None
3	2674	AudVisSpeed	9	14.8875	14.8875	TRUE	TRUE	2000	TRUE	None	2	4	7	2	6	8	None	None	None	None	None	None	None	20.8425	00:00:00.619000	None
3	2675	AudVisSpeed	9	35	35	TRUE	TRUE	2000	TRUE	None	3	2	5	3	2	3	None	None	None	None	None	None	None	25	00:00:00.441000	None
3	2676	AudSpeed	9	10.1485	10.1485	TRUE	FALSE	2000	TRUE	None	0	0	3	0	4	0	None	None	None	None	None	None	None	14.2079	00:00:00.913000	None
3	2677	AudVisSpeedCatch	9	28.058	28.058	TRUE	TRUE	2000	TRUE	None	2	8	6	5	1	4	None	None	None	None	None	None	None	20.0414	00:00:00.541000	FALSE
3	2678	AudSpeed	9	17.2516	17.2516	TRUE	FALSE	2000	TRUE	None	1	3	3	1	8	6	None	None	None	None	None	None	None	12.3226	00:00:01.155000	None
3	2679	VisSpeed	9	17.7677	24.8748	FALSE	TRUE	None	TRUE	None	1	5	1	0	8	5	None	None	None	None	None	None	None	24.8748	00:00:00.910000	None
3	2680	AudSpeed	9	18.8467	26.3853	TRUE	FALSE	2000	TRUE	None	1	0	0	6	7	3	None	None	None	None	None	None	None	26.3853	00:00:02.052000	None
3	2681	AudSpeed	9	29.3264	29.3264	TRUE	FALSE	2000	TRUE	None	7	4	2	3	6	3	None	None	None	None	None	None	None	20.9474	00:00:00.889000	None
3	2682	VisSpeed	9	14.2436	14.2436	FALSE	TRUE	None	TRUE	None	2	6	0	6	7	4	None	None	None	None	None	None	None	19.941	00:00:00.755000	None
3	2683	AudSpeed	9	26.8444	19.1746	TRUE	FALSE	2000	TRUE	None	2	8	8	6	5	8	None	None	None	None	None	None	None	19.1746	00:00:01.364000	None
3	2684	AudVisSpeed	9	18.8467	18.8467	TRUE	TRUE	2000	TRUE	None	6	2	6	2	0	3	None	None	None	None	None	None	None	13.4619	00:00:00.485000	None
3	2685	VisSpeed	9	23.8587	23.8587	FALSE	TRUE	None	TRUE	None	0	2	1	2	0	2	None	None	None	None	None	None	None	17.0419	00:00:00.644000	None
3	2686	AudVisSpeed	9	25.6833	25.6833	TRUE	TRUE	2000	TRUE	None	6	4	0	3	2	0	None	None	None	None	None	None	None	18.3452	00:00:00.486000	None
3	2687	AudVisSpeed	9	12.2917	17.2084	TRUE	TRUE	2000	TRUE	None	5	6	0	8	2	5	None	None	None	None	None	None	None	17.2084	00:00:00.382000	None
3	2688	VisSpeed	9	26.0647	26.0647	FALSE	TRUE	None	TRUE	None	2	5	3	2	6	3	None	None	None	None	None	None	None	18.6176	00:00:00.509000	None
3	2689	AudVisSpeed	9	13.6275	19.0785	TRUE	TRUE	2000	TRUE	None	0	6	3	7	7	6	None	None	None	None	None	None	None	19.0785	00:00:00.473000	None
3	2690	AudSpeed	9	18.2992	18.2992	TRUE	FALSE	2000	TRUE	None	7	5	4	7	0	6	None	None	None	None	None	None	None	25.6189	00:00:01.006000	None
3	2691	AudVisSpeed	9	21.52	21.52	TRUE	TRUE	2000	TRUE	None	6	5	1	8	0	5	None	None	None	None	None	None	None	15.3714	00:00:00.472000	None
3	2692	AudVisSpeed	9	19.1265	19.1265	TRUE	TRUE	2000	TRUE	None	8	1	4	8	3	4	None	None	None	None	None	None	None	26.7771	00:00:00.791000	None
3	2693	VisSpeed	9	25.6833	25.6833	FALSE	TRUE	None	TRUE	None	0	4	8	3	3	6	None	None	None	None	None	None	None	18.3452	00:00:00.487000	None
3	2694	VisSpeed	9	19.6987	19.6987	FALSE	TRUE	None	TRUE	None	7	4	0	2	5	7	None	None	None	None	None	None	None	14.0705	00:00:00.442000	None
3	2695	AudSpeed	9	14.4551	14.4551	TRUE	FALSE	2000	TRUE	None	6	2	1	2	6	6	None	None	None	None	None	None	None	20.2371	00:00:00.739000	None
3	2696	VisSpeed	9	32.9963	32.9963	FALSE	TRUE	None	TRUE	None	7	0	5	6	4	5	None	None	None	None	None	None	None	23.5688	00:00:00.420000	None
3	2697	AudVisSpeed	9	15.7916	15.7916	TRUE	TRUE	2000	TRUE	None	8	5	0	7	0	2	None	None	None	None	None	None	None	22.1082	00:00:00.762000	None
3	2698	VisSpeed	9	30.6521	30.6521	FALSE	TRUE	None	TRUE	None	3	1	7	3	6	7	None	None	None	None	None	None	None	21.8944	00:00:00.489000	None
3	2699	AudSpeed	9	24.9373	24.9373	TRUE	FALSE	2000	TRUE	None	1	4	5	3	7	5	None	None	None	None	None	None	None	34.9122	00:00:01.289000	None
3	2700	DualControl	10	30.6475	30.5788	FALSE	FALSE	None	TRUE	10	5	6	2	2	4	5	2	2	TRUE	None	None	None	None	None	00:00:03.101000	None
3	2701	DualControl	10	15.695	15.8829	FALSE	FALSE	None	TRUE	None	3	1	6	0	8	5	4	8	TRUE	None	None	None	None	None	00:00:04.599000	None
3	2702	DualControl	10	10.1293	10	FALSE	FALSE	None	TRUE	None	3	4	4	6	5	0	1	1	FALSE	None	None	None	None	None	00:00:10.300000	None
3	2703	DualControl	10	34.5537	34.4362	FALSE	FALSE	None	TRUE	None	4	2	5	7	0	6	4	0	TRUE	None	None	None	None	None	00:00:03.906000	None
3	2704	DualControl	10	18.958	17.9443	FALSE	FALSE	None	TRUE	None	0	8	3	7	1	8	3	7	TRUE	None	None	None	None	None	00:00:05.753000	None
3	2705	DualControl	10	16.8929	15.9381	FALSE	FALSE	None	TRUE	None	6	3	4	1	2	7	5	7	TRUE	None	None	None	None	None	00:00:03.490000	None
3	2706	DualControl	10	21.3026	20.4951	FALSE	FALSE	None	TRUE	None	2	0	3	8	4	8	3	8	TRUE	None	None	None	None	None	00:00:01.912000	None
3	2707	DualControl	10	21.7748	20.9021	FALSE	FALSE	None	TRUE	None	7	1	3	0	5	4	2	3	TRUE	None	None	None	None	None	00:00:02.399000	None
3	2708	DualControl	10	27.0494	25.8129	FALSE	FALSE	None	TRUE	None	2	2	4	3	6	7	0	1	FALSE	None	None	None	None	None	00:00:02.845000	None
3	2709	DualControl	10	29.1137	27.9066	FALSE	FALSE	None	TRUE	None	6	5	4	7	0	7	3	6	FALSE	None	None	None	None	None	00:00:02.290000	None
3	2710	DualControl	10	21.7024	20.325	FALSE	FALSE	None	TRUE	None	2	5	7	0	5	1	3	0	TRUE	None	None	None	None	None	00:00:02.490000	None
3	2711	DualControl	10	27.6915	28.1094	FALSE	FALSE	None	TRUE	None	5	8	2	8	2	8	0	5	TRUE	None	None	None	None	None	00:00:01.668000	None
3	2712	DualControl	10	27.4148	25.6806	FALSE	FALSE	None	TRUE	None	4	3	3	6	8	6	2	1	FALSE	None	None	None	None	None	00:03:59.233000	None
3	2713	DualControl	10	31.5164	30.5061	FALSE	FALSE	None	TRUE	None	2	1	8	3	1	4	1	1	TRUE	None	None	None	None	None	00:00:03.911000	None
3	2714	DualControl	10	34.6192	33.4046	FALSE	FALSE	None	TRUE	None	4	4	2	6	5	6	2	2	TRUE	None	None	None	None	None	00:00:02.259000	None
3	2715	DualControl	10	28.5638	26.906	FALSE	FALSE	None	TRUE	None	4	1	7	2	4	8	4	4	TRUE	None	None	None	None	None	00:00:02.500000	None
3	2716	DualControl	10	17.6277	16.8996	FALSE	FALSE	None	TRUE	None	4	8	6	4	2	7	2	6	TRUE	None	None	None	None	None	00:00:03.152000	None
3	2717	DualControl	10	11.249	10.4313	FALSE	FALSE	None	TRUE	None	4	2	0	5	7	8	2	7	FALSE	None	None	None	None	None	00:00:04.400000	None
3	2718	DualControl	10	19.6497	18.923	FALSE	FALSE	None	TRUE	None	6	4	2	6	4	0	4	4	TRUE	None	None	None	None	None	00:00:01.667000	None
3	2719	DualControl	10	14.6743	14.1905	FALSE	FALSE	None	TRUE	None	5	2	4	5	4	8	2	4	TRUE	None	None	None	None	None	00:00:02.734000	None
3	2720	DualControl	10	30.2734	30.769	FALSE	FALSE	None	TRUE	None	6	6	4	0	2	5	0	6	TRUE	None	None	None	None	None	00:00:01.912000	None
3	2721	DualControl	10	18.9603	18.5152	FALSE	FALSE	None	TRUE	None	4	6	0	7	5	6	0	4	TRUE	None	None	None	None	None	00:00:01.662000	None
3	2722	DualControl	10	24.3925	25.6636	FALSE	FALSE	None	TRUE	None	1	7	2	3	4	4	2	2	TRUE	None	None	None	None	None	00:00:02.158000	None
3	2723	DualControl	10	23.7551	23.6302	FALSE	FALSE	None	TRUE	None	2	2	0	8	6	1	0	2	TRUE	None	None	None	None	None	00:00:01.734000	None
3	2724	DualControl	10	13.7631	12.5094	FALSE	FALSE	None	TRUE	None	8	5	2	2	1	2	5	2	TRUE	None	None	None	None	None	00:00:02.198000	None
3	2725	DualControl	10	27.7278	26.6324	FALSE	FALSE	None	TRUE	None	5	0	4	4	1	4	1	0	TRUE	None	None	None	None	None	00:00:01.802000	None
3	2726	DualControl	10	32.609	31.8396	FALSE	FALSE	None	TRUE	None	3	5	2	6	7	7	1	5	TRUE	None	None	None	None	None	00:00:01.881000	None
3	2727	DualControl	10	31.2888	32.3002	FALSE	FALSE	None	TRUE	None	2	4	5	8	2	0	5	0	TRUE	None	None	None	None	None	00:00:01.733000	None
3	2728	DualControl	10	30.4322	29.5198	FALSE	FALSE	None	TRUE	None	3	7	3	3	1	6	0	3	TRUE	None	None	None	None	None	00:00:03.155000	None
3	2729	DualControl	10	33.923	32.4531	FALSE	FALSE	None	TRUE	None	3	0	5	0	6	8	2	5	TRUE	None	None	None	None	None	00:00:01.846000	None
3	2730	DualControl	10	15.0551	15.4745	FALSE	FALSE	None	TRUE	None	6	3	8	6	0	4	1	3	TRUE	None	None	None	None	None	00:00:02.788000	None
3	2731	DualControl	10	23.165	23.5447	FALSE	FALSE	None	TRUE	None	5	0	7	3	4	5	2	7	TRUE	None	None	None	None	None	00:00:01.765000	None
3	2732	DualControl	10	11.7566	10	FALSE	FALSE	None	TRUE	None	6	3	6	1	1	8	3	1	TRUE	None	None	None	None	None	00:00:01.956000	None
3	2733	DualControl	10	24.005	22.7812	FALSE	FALSE	None	TRUE	None	1	3	1	2	7	6	1	3	TRUE	None	None	None	None	None	00:00:01.769000	None
3	2734	DualControl	10	15.0952	14.7287	FALSE	FALSE	None	TRUE	None	7	6	0	2	8	1	0	7	TRUE	None	None	None	None	None	00:00:01.906000	None
3	2735	DualControl	10	31.6673	29.6926	FALSE	FALSE	None	TRUE	None	4	4	8	5	7	1	4	7	TRUE	None	None	None	None	None	00:00:02.836000	None
3	2736	DualControl	10	26.0642	24.3972	FALSE	FALSE	None	TRUE	None	7	0	7	8	0	6	4	0	TRUE	None	None	None	None	None	00:00:02.229000	None
3	2737	DualControl	10	29.1712	28.3858	FALSE	FALSE	None	TRUE	None	3	1	3	2	3	3	2	3	TRUE	None	None	None	None	None	00:00:01.835000	None
3	2738	DualControl	10	22.1769	22.0959	FALSE	FALSE	None	TRUE	None	1	0	0	4	7	6	2	0	TRUE	None	None	None	None	None	00:00:01.776000	None
3	2739	DualControl	10	32.7803	31.9071	FALSE	FALSE	None	TRUE	None	4	4	7	0	6	0	3	0	TRUE	None	None	None	None	None	00:00:01.670000	None
3	2740	DualControl	10	11.0596	10	FALSE	FALSE	None	TRUE	None	7	4	7	2	5	5	2	7	TRUE	None	None	None	None	None	00:00:01.709000	None
3	2741	DualControl	10	30.0257	30.2275	FALSE	FALSE	None	TRUE	None	3	2	4	3	0	2	5	2	TRUE	None	None	None	None	None	00:00:01.734000	None
3	2742	DualControl	10	25.957	24.9699	FALSE	FALSE	None	TRUE	None	2	4	1	5	4	1	0	2	TRUE	None	None	None	None	None	00:00:03.023000	None
3	2743	DualControl	10	31.9241	30.0535	FALSE	FALSE	None	TRUE	None	6	3	2	3	1	4	3	3	TRUE	None	None	None	None	None	00:00:01.901000	None
3	2744	DualControl	10	12.2951	11.4898	FALSE	FALSE	None	TRUE	None	5	1	5	8	2	7	4	2	TRUE	None	None	None	None	None	00:00:02.997000	None
3	2745	DualControl	10	27.8007	26.107	FALSE	FALSE	None	TRUE	None	0	6	1	0	7	5	3	0	TRUE	None	None	None	None	None	00:00:01.779000	None
3	2746	DualControl	10	30.1309	28.1534	FALSE	FALSE	None	TRUE	None	4	2	3	8	0	2	2	3	TRUE	None	None	None	None	None	00:00:01.871000	None
3	2747	DualControl	10	31.5829	30.2345	FALSE	FALSE	None	TRUE	None	2	7	8	2	4	7	5	7	TRUE	None	None	None	None	None	00:00:03.135000	None
3	2748	DualControl	10	24.6753	24.3988	FALSE	FALSE	None	TRUE	None	5	5	6	6	8	5	4	8	TRUE	None	None	None	None	None	00:00:02.497000	None
3	2749	DualControl	10	27.7556	25.7635	FALSE	FALSE	None	TRUE	None	8	4	1	0	1	8	3	0	TRUE	None	None	None	None	None	00:00:02	None
3	2750	DualControl	10	22.3061	21.9286	FALSE	FALSE	None	TRUE	None	0	0	4	8	2	3	2	4	TRUE	None	None	None	None	None	00:00:01.755000	None
3	2751	DualControl	10	23.3358	21.9745	FALSE	FALSE	None	TRUE	None	6	1	1	5	0	7	2	3	FALSE	None	None	None	None	None	00:00:01.754000	None
3	2752	DualControl	10	13.4204	13.4314	FALSE	FALSE	None	TRUE	None	5	2	5	3	3	2	4	3	TRUE	None	None	None	None	None	00:00:01.756000	None
3	2753	DualControl	10	21.998	22.483	FALSE	FALSE	None	TRUE	None	6	4	5	8	6	1	1	5	FALSE	None	None	None	None	None	00:00:01.753000	None
3	2754	DualControl	10	11.35	10.7072	FALSE	FALSE	None	TRUE	None	8	1	6	2	5	0	5	0	TRUE	None	None	None	None	None	00:00:01.691000	None
3	2755	DualControl	10	32.7247	31.9171	FALSE	FALSE	None	TRUE	None	5	0	1	5	5	3	2	1	TRUE	None	None	None	None	None	00:00:02.893000	None
3	2756	DualControl	10	25.1904	24.482	FALSE	FALSE	None	TRUE	None	1	4	2	2	3	3	0	5	FALSE	None	None	None	None	None	00:00:01.811000	None
3	2757	DualControl	10	23.714	22.6125	FALSE	FALSE	None	TRUE	None	7	8	0	6	2	3	0	7	TRUE	None	None	None	None	None	00:00:02.476000	None
3	2758	DualControl	10	13.7773	12.9332	FALSE	FALSE	None	TRUE	None	4	8	8	0	5	2	2	8	TRUE	None	None	None	None	None	00:00:01.864000	None
3	2759	DualControl	10	27.6811	26.8156	FALSE	FALSE	None	TRUE	None	0	4	2	1	3	8	5	7	FALSE	None	None	None	None	None	00:00:02.336000	None
3	2760	DualControl	10	33.865	35	FALSE	FALSE	None	TRUE	None	6	7	7	4	0	1	0	6	TRUE	None	None	None	None	None	00:00:01.444000	None
3	2761	DualControl	10	10.9213	10	FALSE	FALSE	None	TRUE	None	5	1	1	2	1	7	4	1	TRUE	None	None	None	None	None	00:00:01.942000	None
3	2762	DualControl	10	27.2685	25.9963	FALSE	FALSE	None	TRUE	None	1	5	3	7	2	6	1	5	TRUE	None	None	None	None	None	00:00:02.272000	None
3	2763	DualControl	10	15.6477	15.8772	FALSE	FALSE	None	TRUE	None	6	8	2	7	3	0	5	0	TRUE	None	None	None	None	None	00:00:01.844000	None
3	2764	DualControl	10	15.6093	14.8128	FALSE	FALSE	None	TRUE	None	5	0	4	4	2	8	0	5	TRUE	None	None	None	None	None	00:00:02.633000	None
3	2765	DualControl	10	29.3832	27.9653	FALSE	FALSE	None	TRUE	None	8	0	5	4	8	4	3	4	TRUE	None	None	None	None	None	00:00:02.483000	None
3	2766	DualControl	10	19.2471	18.1319	FALSE	FALSE	None	TRUE	None	6	3	3	1	5	1	5	1	TRUE	None	None	None	None	None	00:00:02.698000	None
3	2767	DualControl	10	31.998	32.4295	FALSE	FALSE	None	TRUE	None	8	4	1	2	2	3	0	8	TRUE	None	None	None	None	None	00:00:01.511000	None
3	2768	DualControl	10	21.8841	22.6077	FALSE	FALSE	None	TRUE	None	3	8	2	6	2	3	3	6	TRUE	None	None	None	None	None	00:00:02.077000	None
3	2769	DualControl	10	17.8452	17.4925	FALSE	FALSE	None	TRUE	None	8	6	5	2	2	3	1	1	FALSE	None	None	None	None	None	00:00:01.599000	None
3	2770	DualControl	10	16.4369	16.58	FALSE	FALSE	None	TRUE	None	2	6	0	2	0	4	4	0	TRUE	None	None	None	None	None	00:00:01.780000	None
3	2771	DualControl	10	11.7858	10.5569	FALSE	FALSE	None	TRUE	None	3	8	0	7	0	5	5	5	TRUE	None	None	None	None	None	00:00:01.757000	None
3	2772	DualControl	10	16.6722	15.9267	FALSE	FALSE	None	TRUE	None	7	6	0	5	4	8	1	6	TRUE	None	None	None	None	None	00:00:01.579000	None
3	2773	DualControl	10	22.1159	21.0206	FALSE	FALSE	None	TRUE	None	8	6	4	1	1	8	4	1	TRUE	None	None	None	None	None	00:00:03.977000	None
3	2774	DualControl	10	21.9897	20.9532	FALSE	FALSE	None	TRUE	None	7	5	1	3	4	2	1	5	TRUE	None	None	None	None	None	00:00:01.697000	None
3	2775	DualControl	10	14.6588	12.7328	FALSE	FALSE	None	TRUE	None	8	5	0	1	0	2	3	1	TRUE	None	None	None	None	None	00:00:01.489000	None
3	2776	DualControl	10	17.9562	16.6777	FALSE	FALSE	None	TRUE	None	4	0	8	6	3	5	0	4	TRUE	None	None	None	None	None	00:00:02.480000	None
3	2777	DualControl	10	17.7982	17.4594	FALSE	FALSE	None	TRUE	None	1	8	1	6	5	7	5	7	TRUE	None	None	None	None	None	00:00:02.290000	None
3	2778	DualControl	10	12.5895	13.5221	FALSE	FALSE	None	TRUE	None	6	3	7	8	5	2	0	6	TRUE	None	None	None	None	None	00:00:02.063000	None
3	2779	DualControl	10	21.9258	21.772	FALSE	FALSE	None	TRUE	None	2	5	7	5	2	2	1	5	TRUE	None	None	None	None	None	00:00:02.136000	None
3	2780	DualControl	10	19.2675	17.6718	FALSE	FALSE	None	TRUE	None	6	1	3	2	0	1	5	1	TRUE	None	None	None	None	None	00:00:02.593000	None
3	2781	DualControl	10	33.3262	31.3325	FALSE	FALSE	None	TRUE	None	6	3	4	8	4	8	0	6	TRUE	None	None	None	None	None	00:00:02.204000	None
3	2782	DualControl	10	26.9096	24.959	FALSE	FALSE	None	TRUE	None	5	4	0	6	0	6	2	0	TRUE	None	None	None	None	None	00:00:01.490000	None
3	2783	DualControl	10	33.6283	35	FALSE	FALSE	None	TRUE	None	2	6	7	3	8	1	4	8	TRUE	None	None	None	None	None	00:00:01.781000	None
3	2784	DualControl	10	11.4211	10	FALSE	FALSE	None	TRUE	None	4	6	1	6	3	8	4	3	TRUE	None	None	None	None	None	00:00:01.809000	None
3	2785	DualControl	10	11.7599	10	FALSE	FALSE	None	TRUE	None	6	3	6	4	1	8	2	6	TRUE	None	None	None	None	None	00:00:01.797000	None
3	2786	DualControl	10	22.8304	20.836	FALSE	FALSE	None	TRUE	None	7	2	7	0	7	4	5	4	TRUE	None	None	None	None	None	00:00:02.202000	None
3	2787	DualControl	10	15.9707	15.5273	FALSE	FALSE	None	TRUE	None	5	8	1	6	2	2	4	2	TRUE	None	None	None	None	None	00:00:01.463000	None
3	2788	DualControl	10	32.6235	33.2148	FALSE	FALSE	None	TRUE	None	7	1	3	1	2	1	3	1	TRUE	None	None	None	None	None	00:00:03.667000	None
3	2789	DualControl	10	25.6477	26.9891	FALSE	FALSE	None	TRUE	None	7	2	2	3	5	2	4	5	TRUE	None	None	None	None	None	00:00:01.721000	None
3	2790	DualControl	10	29.8426	28.9349	FALSE	FALSE	None	TRUE	None	5	8	4	7	1	8	0	5	TRUE	None	None	None	None	None	00:00:05.422000	None
3	2791	DualControl	10	27.5965	27.4029	FALSE	FALSE	None	TRUE	None	7	7	2	3	0	3	0	7	TRUE	None	None	None	None	None	00:00:02.223000	None
3	2792	DualControl	10	17.8055	18.5586	FALSE	FALSE	None	TRUE	None	0	8	4	2	7	6	2	4	TRUE	None	None	None	None	None	00:00:02.380000	None
3	2793	DualControl	10	32.1698	30.2384	FALSE	FALSE	None	TRUE	None	7	0	4	1	6	1	4	5	FALSE	None	None	None	None	None	00:00:01.681000	None
3	2794	DualControl	10	11.2458	10	FALSE	FALSE	None	TRUE	None	3	2	3	0	5	6	2	3	TRUE	None	None	None	None	None	00:00:01.673000	None
3	2795	DualControl	10	20.148	19.788	FALSE	FALSE	None	TRUE	None	1	6	5	3	4	6	5	6	TRUE	None	None	None	None	None	00:00:01.669000	None
3	2796	DualControl	10	24.3077	24.6202	FALSE	FALSE	None	TRUE	None	1	5	3	3	3	1	1	5	TRUE	None	None	None	None	None	00:00:01.734000	None
3	2797	DualControl	10	24.4877	26.1554	FALSE	FALSE	None	TRUE	None	4	4	1	3	4	3	0	4	TRUE	None	None	None	None	None	00:00:01.675000	None
3	2798	DualControl	10	20.044	21.7268	FALSE	FALSE	None	TRUE	None	7	3	3	4	7	4	2	1	FALSE	None	None	None	None	None	00:00:02.289000	None
3	2799	DualControl	10	27.7163	26.7724	FALSE	FALSE	None	TRUE	None	6	4	7	2	4	4	0	6	TRUE	None	None	None	None	None	00:00:01.568000	None
3	2800	DualControl	10	13.4799	14.3449	FALSE	FALSE	None	TRUE	None	5	0	1	4	6	8	2	1	TRUE	None	None	None	None	None	00:00:01.986000	None
3	2801	DualControl	10	34.7141	33.6953	FALSE	FALSE	None	TRUE	None	3	0	7	8	7	2	3	8	TRUE	None	None	None	None	None	00:00:02.126000	None
3	2802	DualControl	10	32.1607	30.4539	FALSE	FALSE	None	TRUE	None	1	2	2	1	0	7	1	2	TRUE	None	None	None	None	None	00:00:01.522000	None
3	2803	DualControl	10	20.8493	18.8924	FALSE	FALSE	None	TRUE	None	3	0	1	2	7	1	4	6	FALSE	None	None	None	None	None	00:00:02.642000	None
3	2804	DualControl	10	26.8583	25.436	FALSE	FALSE	None	TRUE	None	3	7	7	0	7	1	4	7	TRUE	None	None	None	None	None	00:00:02.911000	None
3	2805	DualControl	10	29.9951	29.0326	FALSE	FALSE	None	TRUE	None	8	7	4	3	7	7	3	3	TRUE	None	None	None	None	None	00:00:01.334000	None
3	2806	DualControl	10	21.9927	21.5209	FALSE	FALSE	None	TRUE	None	8	3	3	6	1	3	1	3	TRUE	None	None	None	None	None	00:00:03.437000	None
3	2807	DualControl	10	20.1309	18.7719	FALSE	FALSE	None	TRUE	None	0	8	7	0	4	0	3	0	TRUE	None	None	None	None	None	00:00:01.840000	None
3	2808	DualControl	10	17.5871	17.3344	FALSE	FALSE	None	TRUE	None	4	4	2	1	8	5	3	1	TRUE	None	None	None	None	None	00:00:01.379000	None
3	2809	DualControl	10	32.3088	31.6736	FALSE	FALSE	None	TRUE	None	5	3	5	2	4	3	2	5	TRUE	None	None	None	None	None	00:00:01.681000	None
3	2810	DualControl	10	20.4426	18.739	FALSE	FALSE	None	TRUE	None	5	2	6	1	3	3	0	5	TRUE	None	None	None	None	None	00:00:02.434000	None
3	2811	DualControl	10	15.1198	14.0888	FALSE	FALSE	None	TRUE	None	1	4	2	0	3	6	0	5	FALSE	None	None	None	None	None	00:00:01.731000	None
3	2812	DualControl	10	19.826	20.9336	FALSE	FALSE	None	TRUE	None	1	3	2	2	5	7	0	1	TRUE	None	None	None	None	None	00:00:01.910000	None
3	2813	DualControl	10	25.862	25.6632	FALSE	FALSE	None	TRUE	None	6	6	7	8	8	5	5	5	TRUE	None	None	None	None	None	00:00:02.158000	None
3	2814	DualControl	10	11.2807	10	FALSE	FALSE	None	TRUE	None	8	5	3	2	7	2	1	5	TRUE	None	None	None	None	None	00:00:01.550000	None
3	2815	DualControl	10	32.943	33.3152	FALSE	FALSE	None	TRUE	None	2	8	8	7	2	0	0	2	TRUE	None	None	None	None	None	00:00:01.435000	None
3	2816	DualControl	10	19.4603	20.3977	FALSE	FALSE	None	TRUE	None	3	3	5	8	4	5	0	3	TRUE	None	None	None	None	None	00:00:01.718000	None
3	2817	DualControl	10	23.7126	23.2667	FALSE	FALSE	None	TRUE	None	1	8	1	1	5	6	3	1	TRUE	None	None	None	None	None	00:00:01.799000	None
3	2818	DualControl	10	19.9053	18.6018	FALSE	FALSE	None	TRUE	None	6	5	5	4	6	1	1	5	TRUE	None	None	None	None	None	00:00:02.669000	None
3	2819	DualControl	10	20.5098	19.9799	FALSE	FALSE	None	TRUE	None	5	6	4	2	7	2	3	2	TRUE	None	None	None	None	None	00:00:01.691000	None
3	2820	DualControl	10	10.1734	10	FALSE	FALSE	None	TRUE	None	3	8	2	7	4	1	2	1	FALSE	None	None	None	None	None	00:00:01.331000	None
3	2821	DualControl	10	32.5975	34.0318	FALSE	FALSE	None	TRUE	None	8	7	4	7	4	7	4	4	TRUE	None	None	None	None	None	00:00:01.961000	None
3	2822	DualControl	10	26.4041	25.0873	FALSE	FALSE	None	TRUE	None	5	4	0	1	3	4	0	4	FALSE	None	None	None	None	None	00:00:01.778000	None
3	2823	DualControl	10	23.931	23.8079	FALSE	FALSE	None	TRUE	None	4	3	5	1	5	6	4	5	TRUE	None	None	None	None	None	00:00:02.358000	None
3	2824	DualControl	10	17.2582	17.0645	FALSE	FALSE	None	TRUE	None	6	2	0	4	2	2	1	2	TRUE	None	None	None	None	None	00:00:01.867000	None
3	2825	DualControl	10	30.053	28.0658	FALSE	FALSE	None	TRUE	None	3	2	1	7	3	7	3	3	FALSE	None	None	None	None	None	00:00:01.926000	None
3	2826	DualControl	10	14.9967	14.1666	FALSE	FALSE	None	TRUE	None	4	3	3	8	1	4	2	4	FALSE	None	None	None	None	None	00:00:02.988000	None
3	2827	DualControl	10	14.0406	13.2469	FALSE	FALSE	None	TRUE	None	1	3	0	7	7	4	2	0	TRUE	None	None	None	None	None	00:00:02.245000	None
3	2828	DualControl	10	14.4743	14.6228	FALSE	FALSE	None	TRUE	None	2	5	2	8	2	5	1	5	TRUE	None	None	None	None	None	00:00:02.130000	None
3	2829	DualControl	10	26.8613	26.7899	FALSE	FALSE	None	TRUE	None	0	4	4	4	5	3	3	4	TRUE	None	None	None	None	None	00:00:01.781000	None
3	2830	DualControl	10	25.1445	24.3894	FALSE	FALSE	None	TRUE	None	7	2	3	7	5	2	1	2	TRUE	None	None	None	None	None	00:00:02.458000	None
3	2831	DualControl	10	18.3063	18.0347	FALSE	FALSE	None	TRUE	None	5	4	5	3	1	5	2	3	FALSE	None	None	None	None	None	00:00:01.641000	None
3	2832	DualControl	10	22.5437	22.2663	FALSE	FALSE	None	TRUE	None	5	4	4	6	4	1	0	5	TRUE	None	None	None	None	None	00:00:01.888000	None
3	2833	DualControl	10	18.349	17.0135	FALSE	FALSE	None	TRUE	None	6	4	1	2	8	5	2	1	TRUE	None	None	None	None	None	00:00:02.033000	None
3	2834	DualControl	10	27.5449	27.9157	FALSE	FALSE	None	TRUE	None	2	6	3	7	4	6	1	6	TRUE	None	None	None	None	None	00:00:01.558000	None
3	2835	DualControl	10	28.1742	26.3172	FALSE	FALSE	None	TRUE	None	8	0	8	6	2	1	2	8	TRUE	None	None	None	None	None	00:00:01.657000	None
3	2836	DualControl	10	33.3669	32.2666	FALSE	FALSE	None	TRUE	None	3	7	7	3	6	8	1	7	TRUE	None	None	None	None	None	00:00:02.118000	None
3	2837	DualControl	10	22.7504	23.7213	FALSE	FALSE	None	TRUE	None	7	7	7	1	3	3	3	1	TRUE	None	None	None	None	None	00:00:01.759000	None
3	2838	DualControl	10	19.9341	19.0155	FALSE	FALSE	None	TRUE	None	8	6	6	2	0	4	5	4	TRUE	None	None	None	None	None	00:00:01.795000	None
3	2839	DualControl	10	28.25	27.386	FALSE	FALSE	None	TRUE	None	3	6	2	4	6	6	1	6	TRUE	None	None	None	None	None	00:00:01.820000	None
3	2840	DualControl	10	22.1347	22.3454	FALSE	FALSE	None	TRUE	None	8	2	4	2	3	5	5	5	TRUE	None	None	None	None	None	00:00:01.554000	None
3	2841	DualControl	10	16.23	14.231	FALSE	FALSE	None	TRUE	None	8	2	1	3	7	5	4	7	TRUE	None	None	None	None	None	00:00:02.244000	None
3	2842	DualControl	10	11.8699	10.0197	FALSE	FALSE	None	TRUE	None	1	0	4	6	8	4	1	0	TRUE	None	None	None	None	None	00:00:01.776000	None
3	2843	DualControl	10	32.2819	32.0349	FALSE	FALSE	None	TRUE	None	1	4	6	0	8	0	2	6	TRUE	None	None	None	None	None	00:00:01.370000	None
3	2844	DualControl	10	20.0586	20.2741	FALSE	FALSE	None	TRUE	None	1	2	2	4	2	0	4	2	TRUE	None	None	None	None	None	00:00:02.153000	None
3	2845	DualControl	10	11.7742	10	FALSE	FALSE	None	TRUE	None	8	6	0	6	4	4	5	4	TRUE	None	None	None	None	None	00:00:01.564000	None
3	2846	DualControl	10	29.4105	28.0704	FALSE	FALSE	None	TRUE	None	5	6	1	4	8	3	5	3	TRUE	None	None	None	None	None	00:00:02.398000	None
3	2847	DualControl	10	15.5923	15.3785	FALSE	FALSE	None	TRUE	None	1	2	3	6	3	6	2	3	TRUE	None	None	None	None	None	00:00:01.730000	None
3	2848	DualControl	10	12.128	10.1456	FALSE	FALSE	None	TRUE	None	1	2	4	0	2	2	0	1	TRUE	None	None	None	None	None	00:00:01.489000	None
3	2849	DualControl	10	34.1719	35	FALSE	FALSE	None	TRUE	None	0	5	0	2	6	6	0	0	TRUE	None	None	None	None	None	00:00:01.535000	None
3	2850	DualControl	10	18.6673	20.3622	FALSE	FALSE	None	TRUE	None	7	4	8	8	4	8	0	7	TRUE	None	None	None	None	None	00:00:01.611000	None
3	2851	DualControl	10	13.5784	12.5304	FALSE	FALSE	None	TRUE	None	4	2	6	2	3	8	3	2	TRUE	None	None	None	None	None	00:00:02.224000	None
3	2852	DualControl	10	26.8807	26.7759	FALSE	FALSE	None	TRUE	None	8	3	8	6	5	5	0	8	TRUE	None	None	None	None	None	00:00:01.792000	None
3	2853	DualControl	10	10.2751	10	FALSE	FALSE	None	TRUE	None	2	7	1	7	0	5	5	5	TRUE	None	None	None	None	None	00:00:01.476000	None
3	2854	DualControl	10	29.8793	28.3034	FALSE	FALSE	None	TRUE	None	0	0	5	4	6	0	4	6	TRUE	None	None	None	None	None	00:00:02.381000	None
3	2855	DualControl	10	13.3939	12.74	FALSE	FALSE	None	TRUE	None	7	5	3	0	5	4	4	5	TRUE	None	None	None	None	None	00:00:02.331000	None
3	2856	DualControl	10	33.6559	31.9374	FALSE	FALSE	None	TRUE	None	0	4	0	0	1	7	0	0	TRUE	None	None	None	None	None	00:00:01.569000	None
3	2857	DualControl	10	31.5195	29.5244	FALSE	FALSE	None	TRUE	None	1	6	8	7	2	6	0	1	TRUE	None	None	None	None	None	00:00:03.498000	None
3	2858	DualControl	10	27.5764	27.041	FALSE	FALSE	None	TRUE	None	0	0	8	4	7	7	5	7	TRUE	None	None	None	None	None	00:00:01.833000	None
3	2859	DualControl	10	22.9918	23.1544	FALSE	FALSE	None	TRUE	None	1	8	7	1	0	8	2	7	TRUE	None	None	None	None	None	00:00:01.963000	None
3	2860	DualControl	10	20.8178	19.9878	FALSE	FALSE	None	TRUE	None	4	6	2	1	8	6	3	1	TRUE	None	None	None	None	None	00:00:01.750000	None
3	2861	DualControl	10	26.718	28.3424	FALSE	FALSE	None	TRUE	None	3	4	3	3	7	2	2	3	TRUE	None	None	None	None	None	00:00:01.681000	None
3	2862	DualControl	10	27.7404	25.9308	FALSE	FALSE	None	TRUE	None	6	5	2	5	1	2	4	1	TRUE	None	None	None	None	None	00:00:01.596000	None
3	2863	DualControl	10	28.7276	27.1126	FALSE	FALSE	None	TRUE	None	8	0	1	8	3	4	3	7	FALSE	None	None	None	None	None	00:00:01.455000	None
3	2864	DualControl	10	28.9235	27.2072	FALSE	FALSE	None	TRUE	None	2	1	2	8	1	6	1	8	FALSE	None	None	None	None	None	00:00:01.455000	None
3	2865	DualControl	10	32.8459	32.4082	FALSE	FALSE	None	TRUE	None	8	4	2	8	4	7	2	2	TRUE	None	None	None	None	None	00:00:01.843000	None
3	2866	DualControl	10	10.7572	12.1803	FALSE	FALSE	None	TRUE	None	5	3	3	2	3	2	2	2	FALSE	None	None	None	None	None	00:00:01.688000	None
3	2867	DualControl	10	18.5323	19.9515	FALSE	FALSE	None	TRUE	None	1	5	5	2	5	0	0	1	TRUE	None	None	None	None	None	00:00:01.414000	None
3	2868	DualControl	10	12.131	13.7562	FALSE	FALSE	None	TRUE	None	0	6	2	2	8	6	2	2	TRUE	None	None	None	None	None	00:00:01.387000	None
3	2869	DualControl	10	24.7405	23.8276	FALSE	FALSE	None	TRUE	None	8	6	4	0	2	0	2	4	TRUE	None	None	None	None	None	00:00:01.511000	None
3	2870	DualControl	10	27.6775	26.1066	FALSE	FALSE	None	TRUE	None	7	7	6	4	0	3	5	3	TRUE	None	None	None	None	None	00:00:01.599000	None
3	2871	DualControl	10	22.5962	23.4918	FALSE	FALSE	None	TRUE	None	7	0	7	6	5	2	3	6	TRUE	None	None	None	None	None	00:00:01.630000	None
3	2872	DualControl	10	16.6476	15.7118	FALSE	FALSE	None	TRUE	None	3	3	6	4	0	0	5	0	TRUE	None	None	None	None	None	00:00:01.558000	None
3	2873	DualControl	10	17.5473	15.5699	FALSE	FALSE	None	TRUE	None	4	8	0	2	1	5	0	4	TRUE	None	None	None	None	None	00:00:01.465000	None
3	2874	DualControl	10	23.5128	22.3373	FALSE	FALSE	None	TRUE	None	5	8	0	4	4	4	1	8	TRUE	None	None	None	None	None	00:00:01.424000	None
3	2875	DualControl	10	27.0562	29.019	FALSE	FALSE	None	TRUE	None	3	0	3	3	1	4	2	3	TRUE	None	None	None	None	None	00:00:01.615000	None
3	2876	DualControl	10	28.4718	29.8925	FALSE	FALSE	None	TRUE	None	3	3	1	5	6	5	3	5	TRUE	None	None	None	None	None	00:00:01.789000	None
3	2877	DualControl	10	20.2069	19.8714	FALSE	FALSE	None	TRUE	None	5	3	7	8	4	6	1	3	TRUE	None	None	None	None	None	00:00:01.340000	None
3	2878	DualControl	10	17.7939	16.2449	FALSE	FALSE	None	TRUE	None	4	8	7	7	2	1	2	7	TRUE	None	None	None	None	None	00:00:01.581000	None
3	2879	DualControl	10	13.1819	15.1205	FALSE	FALSE	None	TRUE	None	3	1	0	7	7	3	5	3	TRUE	None	None	None	None	None	00:00:03.023000	None
3	2880	DualControl	10	16.1889	17.4322	FALSE	FALSE	None	TRUE	None	5	6	4	6	6	0	5	0	TRUE	None	None	None	None	None	00:00:01.089000	None
3	2881	DualControl	10	31.9488	30.1586	FALSE	FALSE	None	TRUE	None	4	5	0	6	4	4	1	5	TRUE	None	None	None	None	None	00:00:01.282000	None
3	2882	DualControl	10	25.3495	23.4974	FALSE	FALSE	None	TRUE	None	5	0	1	7	3	5	4	3	TRUE	None	None	None	None	None	00:00:01.434000	None
3	2883	DualControl	10	19.6682	20.8719	FALSE	FALSE	None	TRUE	None	5	2	0	1	5	2	5	2	TRUE	None	None	None	None	None	00:00:01.321000	None
3	2884	DualControl	10	23.6667	22.2335	FALSE	FALSE	None	TRUE	None	7	1	2	8	3	4	4	3	TRUE	None	None	None	None	None	00:00:01.376000	None
3	2885	DualControl	10	24.9667	22.9904	FALSE	FALSE	None	TRUE	None	1	0	1	0	2	4	3	8	FALSE	None	None	None	None	None	00:00:01.245000	None
3	2886	DualControl	10	30.2951	28.9643	FALSE	FALSE	None	TRUE	None	3	8	0	4	1	1	5	1	TRUE	None	None	None	None	None	00:00:01.311000	None
3	2887	DualControl	10	13.6816	11.9084	FALSE	FALSE	None	TRUE	None	1	0	1	2	1	8	2	1	TRUE	None	None	None	None	None	00:00:01.244000	None
3	2888	DualControl	10	30.4128	31.4943	FALSE	FALSE	None	TRUE	None	1	7	8	4	1	3	4	1	TRUE	None	None	None	None	None	00:00:02.160000	None
3	2889	DualControl	10	31.4914	33.3533	FALSE	FALSE	None	TRUE	None	5	7	3	3	0	5	4	1	FALSE	None	None	None	None	None	00:00:01.601000	None
3	2890	DualControl	10	34.103	32.3246	FALSE	FALSE	None	TRUE	None	4	3	2	1	0	7	0	4	TRUE	None	None	None	None	None	00:00:01.567000	None
3	2891	DualControl	10	14.0361	15.0022	FALSE	FALSE	None	TRUE	None	3	1	3	8	4	5	5	5	TRUE	None	None	None	None	None	00:00:02.126000	None
3	2892	DualControl	10	31.9037	30.2554	FALSE	FALSE	None	TRUE	None	6	6	6	6	3	0	0	6	TRUE	None	None	None	None	None	00:00:01.089000	None
3	2893	DualControl	10	12.808	12.4709	FALSE	FALSE	None	TRUE	None	3	5	2	8	7	4	5	4	TRUE	None	None	None	None	None	00:00:01.705000	None
3	2894	DualControl	10	21.1263	22.0441	FALSE	FALSE	None	TRUE	None	8	1	0	4	4	1	2	0	TRUE	None	None	None	None	None	00:00:01.557000	None
3	2895	DualControl	10	28.8087	30.7776	FALSE	FALSE	None	TRUE	None	6	4	8	0	1	0	4	1	TRUE	None	None	None	None	None	00:00:01.857000	None
3	2896	DualControl	10	30.6649	29.0405	FALSE	FALSE	None	TRUE	None	1	8	6	8	6	6	1	8	TRUE	None	None	None	None	None	00:00:01.545000	None
3	2897	DualControl	10	19.2282	20.6377	FALSE	FALSE	None	TRUE	None	6	0	6	4	2	2	0	6	TRUE	None	None	None	None	None	00:00:01.600000	None
3	2898	DualControl	10	19.3748	20.1681	FALSE	FALSE	None	TRUE	None	6	0	8	7	5	6	5	6	TRUE	None	None	None	None	None	00:00:02.020000	None
3	2899	DualControl	10	33.8912	32.1894	FALSE	FALSE	None	TRUE	None	3	0	2	7	4	8	5	8	TRUE	None	None	None	None	None	00:00:01.336000	None
3	2900	DualControl	10	10.01	10.7208	FALSE	FALSE	None	TRUE	None	5	4	3	1	7	0	2	3	TRUE	None	None	None	None	None	00:00:01.311000	None
3	2901	DualControl	10	32.8201	32.7439	FALSE	FALSE	None	TRUE	None	7	0	7	7	7	6	1	4	FALSE	None	None	None	None	None	00:00:01.181000	None
3	2902	DualControl	10	27.358	25.4052	FALSE	FALSE	None	TRUE	None	4	6	2	7	1	0	5	0	TRUE	None	None	None	None	None	00:00:01.077000	None
3	2903	DualControl	10	28.1927	26.5265	FALSE	FALSE	None	TRUE	None	0	1	7	3	4	0	5	0	TRUE	None	None	None	None	None	00:00:01.623000	None
3	2904	DualControl	10	24.8002	26.656	FALSE	FALSE	None	TRUE	None	2	3	2	3	8	4	4	8	TRUE	None	None	None	None	None	00:00:01.634000	None
3	2905	DualControl	10	18.8757	20.5416	FALSE	FALSE	None	TRUE	None	6	2	6	2	5	1	2	6	TRUE	None	None	None	None	None	00:00:01.306000	None
3	2906	DualControl	10	32.557	33.4568	FALSE	FALSE	None	TRUE	None	3	1	5	2	4	5	1	1	TRUE	None	None	None	None	None	00:00:01.070000	None
3	2907	DualControl	10	11.2913	12.2642	FALSE	FALSE	None	TRUE	None	0	2	4	1	3	0	2	5	FALSE	None	None	None	None	None	00:00:01.401000	None
3	2908	DualControl	10	27.4976	25.7134	FALSE	FALSE	None	TRUE	None	8	5	6	0	5	0	4	5	TRUE	None	None	None	None	None	00:00:02.292000	None
3	2909	DualControl	10	13.3527	14.9303	FALSE	FALSE	None	TRUE	None	6	8	0	1	7	7	2	0	TRUE	None	None	None	None	None	00:00:02.453000	None
4	0	2AFC Aud	1	10	10	TRUE	FALSE	2000	TRUE	0	2	1	1	2	7	8	None	None	None	None	None	None	None	None	00:00:05.813000	None
4	1	2AFC Aud	1	35	35	TRUE	FALSE	2000	TRUE	None	2	0	6	6	2	7	None	None	None	None	None	None	None	None	00:00:01.520000	None
4	2	2AFC Aud	1	35	35	TRUE	FALSE	2000	TRUE	None	2	8	3	2	0	1	None	None	None	None	None	None	None	None	00:00:02.099000	None
4	3	2AFC Aud	1	35	35	TRUE	FALSE	2000	TRUE	None	1	8	6	8	8	2	None	None	None	None	None	None	None	None	00:00:01.561000	None
4	4	2AFC Aud	1	35	35	TRUE	FALSE	2000	TRUE	None	7	8	1	1	4	0	None	None	None	None	None	None	None	None	00:00:02.859000	None
4	5	2AFC Aud	1	10	10	TRUE	FALSE	2000	TRUE	None	7	3	3	2	4	5	None	None	None	None	None	None	None	None	00:00:02.484000	None
4	6	2AFC Aud	1	10	10	TRUE	FALSE	2000	TRUE	None	5	8	8	4	1	8	None	None	None	None	None	None	None	None	00:00:01.485000	None
4	7	2AFC Aud	1	10	10	TRUE	FALSE	2000	TRUE	None	2	8	7	3	0	6	None	None	None	None	None	None	None	None	00:00:01.519000	None
4	8	2AFC Aud	1	35	35	TRUE	FALSE	2000	TRUE	None	0	5	4	3	6	8	None	None	None	None	None	None	None	None	00:00:02.833000	None
4	9	2AFC Aud	1	35	35	TRUE	FALSE	2000	TRUE	None	7	0	8	4	1	3	None	None	None	None	None	None	None	None	00:00:02.220000	None
4	10	2AFC Aud	1	10	35	TRUE	FALSE	2000	TRUE	None	7	8	4	2	8	8	None	None	None	None	None	None	None	None	00:00:02.611000	None
4	11	2AFC Aud	1	35	35	TRUE	FALSE	2000	TRUE	None	4	6	6	0	5	3	None	None	None	None	None	None	None	None	00:00:02.415000	None
4	12	2AFC Aud	1	10	10	TRUE	FALSE	2000	TRUE	None	3	5	7	7	5	3	None	None	None	None	None	None	None	None	00:00:01.950000	None
4	13	2AFC Aud	1	35	35	TRUE	FALSE	2000	TRUE	None	7	3	0	6	5	1	None	None	None	None	None	None	None	None	00:00:03.152000	None
4	14	2AFC Aud	1	35	35	TRUE	FALSE	2000	TRUE	None	2	4	3	7	7	7	None	None	None	None	None	None	None	None	00:00:02.632000	None
4	15	2AFC Aud	1	35	35	TRUE	FALSE	2000	TRUE	None	8	1	3	1	3	3	None	None	None	None	None	None	None	None	00:00:01.754000	None
4	16	2AFC Aud	1	10	10	TRUE	FALSE	2000	TRUE	None	2	7	4	0	8	6	None	None	None	None	None	None	None	None	00:00:03.566000	None
4	17	2AFC Aud	1	10	10	TRUE	FALSE	2000	TRUE	None	5	6	6	0	2	0	None	None	None	None	None	None	None	None	00:00:02.122000	None
4	18	2AFC Aud	1	35	35	TRUE	FALSE	2000	TRUE	None	2	3	1	8	5	4	None	None	None	None	None	None	None	None	00:00:02.592000	None
4	19	2AFC Aud	1	35	35	TRUE	FALSE	2000	TRUE	None	2	4	1	5	4	7	None	None	None	None	None	None	None	None	00:00:02.433000	None
4	20	2AFC Aud	1	10	10	TRUE	FALSE	2000	TRUE	None	4	6	1	5	6	4	None	None	None	None	None	None	None	None	00:00:02.474000	None
4	21	2AFC Aud	1	10	10	TRUE	FALSE	2000	TRUE	None	1	4	7	0	0	8	None	None	None	None	None	None	None	None	00:00:03.699000	None
4	22	2AFC Aud	1	35	35	TRUE	FALSE	2000	TRUE	None	2	1	3	7	5	1	None	None	None	None	None	None	None	None	00:00:02.064000	None
4	23	2AFC Aud	1	35	35	TRUE	FALSE	2000	TRUE	None	0	0	8	0	7	6	None	None	None	None	None	None	None	None	00:00:01.887000	None
4	24	2AFC Aud	1	35	35	TRUE	FALSE	2000	TRUE	None	7	0	7	8	5	7	None	None	None	None	None	None	None	None	00:00:02.590000	None
4	25	2AFC Aud	1	35	35	TRUE	FALSE	2000	TRUE	None	1	0	1	4	7	8	None	None	None	None	None	None	None	None	00:00:01.700000	None
4	26	2AFC Aud	1	10	10	TRUE	FALSE	2000	TRUE	None	3	5	1	4	4	4	None	None	None	None	None	None	None	None	00:00:02.835000	None
4	27	2AFC Aud	1	10	10	TRUE	FALSE	2000	TRUE	None	3	7	8	7	2	8	None	None	None	None	None	None	None	None	00:00:02.351000	None
4	28	2AFC Aud	1	35	35	TRUE	FALSE	2000	TRUE	None	5	4	6	2	6	2	None	None	None	None	None	None	None	None	00:00:02.733000	None
4	29	2AFC Aud	1	35	35	TRUE	FALSE	2000	TRUE	None	1	3	8	1	3	2	None	None	None	None	None	None	None	None	00:00:01.455000	None
4	30	2AFC Aud	1	10	10	TRUE	FALSE	2000	TRUE	None	4	2	6	0	7	3	None	None	None	None	None	None	None	None	00:00:02.286000	None
4	31	2AFC Aud	1	35	35	TRUE	FALSE	2000	TRUE	None	8	3	4	7	8	4	None	None	None	None	None	None	None	None	00:00:01.900000	None
4	32	2AFC Aud	1	10	10	TRUE	FALSE	2000	TRUE	None	6	4	0	6	6	3	None	None	None	None	None	None	None	None	00:00:02.179000	None
4	33	2AFC Aud	1	35	35	TRUE	FALSE	2000	TRUE	None	2	8	4	1	1	2	None	None	None	None	None	None	None	None	00:00:02.514000	None
4	34	2AFC Aud	1	10	35	TRUE	FALSE	2000	TRUE	None	8	3	0	0	4	5	None	None	None	None	None	None	None	None	00:00:03.385000	None
4	35	2AFC Aud	1	10	10	TRUE	FALSE	2000	TRUE	None	4	4	0	1	1	3	None	None	None	None	None	None	None	None	00:00:01.830000	None
4	36	2AFC Aud	1	10	10	TRUE	FALSE	2000	TRUE	None	4	6	3	1	2	7	None	None	None	None	None	None	None	None	00:00:04.889000	None
4	37	2AFC Aud	1	35	35	TRUE	FALSE	2000	TRUE	None	0	2	4	4	0	8	None	None	None	None	None	None	None	None	00:00:02.365000	None
4	38	2AFC Aud	1	10	10	TRUE	FALSE	2000	TRUE	None	2	7	6	3	8	5	None	None	None	None	None	None	None	None	00:00:02.211000	None
4	39	2AFC Aud	1	10	10	TRUE	FALSE	2000	TRUE	None	5	4	2	0	6	1	None	None	None	None	None	None	None	None	00:00:04.147000	None
4	40	2AFC Aud	1	10	10	TRUE	FALSE	2000	TRUE	None	6	3	4	5	6	3	None	None	None	None	None	None	None	None	00:00:01.897000	None
4	41	2AFC Aud	1	35	35	TRUE	FALSE	2000	TRUE	None	0	2	8	8	6	5	None	None	None	None	None	None	None	None	00:00:02.313000	None
4	42	2AFC Aud	1	35	35	TRUE	FALSE	2000	TRUE	None	3	5	5	6	2	0	None	None	None	None	None	None	None	None	00:00:01.339000	None
4	43	2AFC Aud	1	10	10	TRUE	FALSE	2000	TRUE	None	0	0	8	6	3	3	None	None	None	None	None	None	None	None	00:00:02.220000	None
4	44	2AFC Aud	1	10	10	TRUE	FALSE	2000	TRUE	None	1	2	2	0	1	7	None	None	None	None	None	None	None	None	00:00:02.630000	None
4	45	2AFC Aud	1	35	35	TRUE	FALSE	2000	TRUE	None	3	2	0	1	4	8	None	None	None	None	None	None	None	None	00:00:02.977000	None
4	46	2AFC Aud	1	10	10	TRUE	FALSE	2000	TRUE	None	3	6	6	1	5	6	None	None	None	None	None	None	None	None	00:00:01.631000	None
4	47	2AFC Aud	1	35	35	TRUE	FALSE	2000	TRUE	None	3	8	6	6	3	1	None	None	None	None	None	None	None	None	00:00:01.591000	None
4	48	2AFC Aud	1	10	10	TRUE	FALSE	2000	TRUE	None	5	8	0	2	3	4	None	None	None	None	None	None	None	None	00:00:01.390000	None
4	49	2AFC Aud	1	10	10	TRUE	FALSE	2000	TRUE	None	8	4	4	5	3	4	None	None	None	None	None	None	None	None	00:00:01.227000	None
4	50	3AFC Aud	1	35	35	TRUE	FALSE	2000	TRUE	1	2	8	8	6	5	8	None	None	None	None	None	None	None	None	00:00:02.377000	None
4	51	3AFC Aud	1	22.5	22.5	TRUE	FALSE	2000	TRUE	None	5	1	1	5	4	1	None	None	None	None	None	None	None	None	00:00:02.235000	None
4	52	3AFC Aud	1	10	22.5	TRUE	FALSE	2000	TRUE	None	0	2	8	7	7	3	None	None	None	None	None	None	None	None	00:00:01.208000	None
4	53	3AFC Aud	1	35	35	TRUE	FALSE	2000	TRUE	None	1	1	1	7	6	6	None	None	None	None	None	None	None	None	00:00:02.871000	None
4	54	3AFC Aud	1	22.5	22.5	TRUE	FALSE	2000	TRUE	None	6	5	0	0	0	2	None	None	None	None	None	None	None	None	00:00:04.988000	None
4	55	3AFC Aud	1	22.5	22.5	TRUE	FALSE	2000	TRUE	None	4	4	6	4	4	7	None	None	None	None	None	None	None	None	00:00:03.575000	None
4	56	3AFC Aud	1	22.5	22.5	TRUE	FALSE	2000	TRUE	None	5	4	5	4	8	5	None	None	None	None	None	None	None	None	00:00:01.397000	None
4	57	3AFC Aud	1	22.5	22.5	TRUE	FALSE	2000	TRUE	None	2	8	0	8	1	7	None	None	None	None	None	None	None	None	00:00:04.844000	None
4	58	3AFC Aud	1	10	10	TRUE	FALSE	2000	TRUE	None	6	3	2	1	5	8	None	None	None	None	None	None	None	None	00:00:02.520000	None
4	59	3AFC Aud	1	35	35	TRUE	FALSE	2000	TRUE	None	8	5	5	3	4	5	None	None	None	None	None	None	None	None	00:00:02.008000	None
4	60	3AFC Aud	1	10	10	TRUE	FALSE	2000	TRUE	None	3	2	2	7	4	0	None	None	None	None	None	None	None	None	00:00:01.755000	None
4	61	3AFC Aud	1	22.5	22.5	TRUE	FALSE	2000	TRUE	None	7	3	0	6	0	2	None	None	None	None	None	None	None	None	00:00:02.770000	None
4	62	3AFC Aud	1	10	10	TRUE	FALSE	2000	TRUE	None	7	2	8	7	7	1	None	None	None	None	None	None	None	None	00:00:03.141000	None
4	63	3AFC Aud	1	10	10	TRUE	FALSE	2000	TRUE	None	3	8	5	0	1	0	None	None	None	None	None	None	None	None	00:00:04.853000	None
4	64	3AFC Aud	1	22.5	22.5	TRUE	FALSE	2000	TRUE	None	0	5	4	4	1	6	None	None	None	None	None	None	None	None	00:00:02.997000	None
4	65	3AFC Aud	1	35	35	TRUE	FALSE	2000	TRUE	None	0	7	8	3	8	4	None	None	None	None	None	None	None	None	00:00:01.964000	None
4	66	3AFC Aud	1	22.5	22.5	TRUE	FALSE	2000	TRUE	None	4	2	5	6	0	8	None	None	None	None	None	None	None	None	00:00:01.687000	None
4	67	3AFC Aud	1	10	10	TRUE	FALSE	2000	TRUE	None	6	8	5	2	4	7	None	None	None	None	None	None	None	None	00:00:01.423000	None
4	68	3AFC Aud	1	35	35	TRUE	FALSE	2000	TRUE	None	5	0	6	0	8	0	None	None	None	None	None	None	None	None	00:00:01.544000	None
4	69	3AFC Aud	1	22.5	22.5	TRUE	FALSE	2000	TRUE	None	0	1	8	5	3	5	None	None	None	None	None	None	None	None	00:00:03.664000	None
4	70	3AFC Aud	1	35	35	TRUE	FALSE	2000	TRUE	None	7	8	8	2	0	8	None	None	None	None	None	None	None	None	00:00:04.110000	None
4	71	3AFC Aud	1	35	35	TRUE	FALSE	2000	TRUE	None	5	5	2	7	4	7	None	None	None	None	None	None	None	None	00:00:01.815000	None
4	72	3AFC Aud	1	35	35	TRUE	FALSE	2000	TRUE	None	4	8	4	3	8	6	None	None	None	None	None	None	None	None	00:00:01.864000	None
4	73	3AFC Aud	1	22.5	22.5	TRUE	FALSE	2000	TRUE	None	7	4	7	7	5	1	None	None	None	None	None	None	None	None	00:00:03.544000	None
4	74	3AFC Aud	1	10	10	TRUE	FALSE	2000	TRUE	None	7	7	0	8	3	5	None	None	None	None	None	None	None	None	00:00:01.533000	None
4	75	3AFC Aud	1	10	10	TRUE	FALSE	2000	TRUE	None	0	5	4	8	5	4	None	None	None	None	None	None	None	None	00:00:03.311000	None
4	76	3AFC Aud	1	35	35	TRUE	FALSE	2000	TRUE	None	7	0	1	4	3	2	None	None	None	None	None	None	None	None	00:00:02.971000	None
4	77	3AFC Aud	1	22.5	22.5	TRUE	FALSE	2000	TRUE	None	3	8	2	5	8	4	None	None	None	None	None	None	None	None	00:00:03.195000	None
4	78	3AFC Aud	1	22.5	22.5	TRUE	FALSE	2000	TRUE	None	2	8	8	1	1	3	None	None	None	None	None	None	None	None	00:00:01.998000	None
4	79	3AFC Aud	1	10	10	TRUE	FALSE	2000	TRUE	None	3	2	5	6	5	6	None	None	None	None	None	None	None	None	00:00:02.778000	None
4	80	3AFC Aud	1	10	10	TRUE	FALSE	2000	TRUE	None	7	3	5	7	1	5	None	None	None	None	None	None	None	None	00:00:03.745000	None
4	81	3AFC Aud	1	22.5	22.5	TRUE	FALSE	2000	TRUE	None	3	1	2	8	6	3	None	None	None	None	None	None	None	None	00:00:04.046000	None
4	82	3AFC Aud	1	35	35	TRUE	FALSE	2000	TRUE	None	2	6	5	2	8	4	None	None	None	None	None	None	None	None	00:00:02.392000	None
4	83	3AFC Aud	1	10	10	TRUE	FALSE	2000	TRUE	None	5	7	7	8	7	7	None	None	None	None	None	None	None	None	00:00:05.759000	None
4	84	3AFC Aud	1	10	10	TRUE	FALSE	2000	TRUE	None	8	6	1	3	2	6	None	None	None	None	None	None	None	None	00:00:04.240000	None
4	85	3AFC Aud	1	22.5	35	TRUE	FALSE	2000	TRUE	None	1	7	5	4	2	7	None	None	None	None	None	None	None	None	00:00:02.840000	None
4	86	3AFC Aud	1	35	35	TRUE	FALSE	2000	TRUE	None	0	7	3	4	0	7	None	None	None	None	None	None	None	None	00:00:02.710000	None
4	87	3AFC Aud	1	22.5	22.5	TRUE	FALSE	2000	TRUE	None	7	3	6	6	4	5	None	None	None	None	None	None	None	None	00:00:03.723000	None
4	88	3AFC Aud	1	35	35	TRUE	FALSE	2000	TRUE	None	2	3	8	4	6	1	None	None	None	None	None	None	None	None	00:00:02.079000	None
4	89	3AFC Aud	1	10	10	TRUE	FALSE	2000	TRUE	None	1	7	0	6	6	2	None	None	None	None	None	None	None	None	00:00:01.966000	None
4	90	3AFC Aud	1	10	10	TRUE	FALSE	2000	TRUE	None	2	4	7	3	3	7	None	None	None	None	None	None	None	None	00:00:02.136000	None
4	91	3AFC Aud	1	35	35	TRUE	FALSE	2000	TRUE	None	0	0	8	1	1	8	None	None	None	None	None	None	None	None	00:00:02.665000	None
4	92	3AFC Aud	1	22.5	22.5	TRUE	FALSE	2000	TRUE	None	7	5	7	2	3	1	None	None	None	None	None	None	None	None	00:00:01.508000	None
4	93	3AFC Aud	1	35	35	TRUE	FALSE	2000	TRUE	None	7	4	7	3	5	8	None	None	None	None	None	None	None	None	00:00:02.020000	None
4	94	3AFC Aud	1	35	35	TRUE	FALSE	2000	TRUE	None	6	2	8	8	4	5	None	None	None	None	None	None	None	None	00:00:02.661000	None
4	95	3AFC Aud	1	10	10	TRUE	FALSE	2000	TRUE	None	5	7	6	6	4	7	None	None	None	None	None	None	None	None	00:00:02.774000	None
4	96	3AFC Aud	1	22.5	22.5	TRUE	FALSE	2000	TRUE	None	0	4	8	4	4	8	None	None	None	None	None	None	None	None	00:00:01.778000	None
4	97	3AFC Aud	1	22.5	22.5	TRUE	FALSE	2000	TRUE	None	7	3	8	1	5	2	None	None	None	None	None	None	None	None	00:00:04.837000	None
4	98	3AFC Aud	1	35	35	TRUE	FALSE	2000	TRUE	None	1	4	6	7	3	0	None	None	None	None	None	None	None	None	00:00:01.510000	None
4	99	3AFC Aud	1	10	10	TRUE	FALSE	2000	TRUE	None	8	2	1	5	8	3	None	None	None	None	None	None	None	None	00:00:03.219000	None
4	100	3AFC Aud	1	10	10	TRUE	FALSE	2000	TRUE	None	4	0	2	1	6	3	None	None	None	None	None	None	None	None	00:00:02.188000	None
4	101	3AFC Aud	1	10	10	TRUE	FALSE	2000	TRUE	None	1	2	7	5	3	1	None	None	None	None	None	None	None	None	00:00:01.197000	None
4	102	3AFC Aud	1	35	35	TRUE	FALSE	2000	TRUE	None	8	8	4	3	3	8	None	None	None	None	None	None	None	None	00:00:01.388000	None
4	103	3AFC Aud	1	35	35	TRUE	FALSE	2000	TRUE	None	5	7	5	0	6	1	None	None	None	None	None	None	None	None	00:00:02.891000	None
4	104	3AFC Aud	1	35	35	TRUE	FALSE	2000	TRUE	None	3	1	8	7	5	2	None	None	None	None	None	None	None	None	00:00:02.478000	None
4	105	3AFC Aud	1	22.5	22.5	TRUE	FALSE	2000	TRUE	None	0	0	1	3	4	0	None	None	None	None	None	None	None	None	00:00:03.436000	None
4	106	3AFC Aud	1	10	10	TRUE	FALSE	2000	TRUE	None	6	3	6	0	0	3	None	None	None	None	None	None	None	None	00:00:03.375000	None
4	107	3AFC Aud	1	35	22.5	TRUE	FALSE	2000	TRUE	None	1	7	3	7	6	0	None	None	None	None	None	None	None	None	00:00:03.833000	None
4	108	3AFC Aud	1	10	10	TRUE	FALSE	2000	TRUE	None	3	1	1	3	3	7	None	None	None	None	None	None	None	None	00:00:03.309000	None
4	109	3AFC Aud	1	22.5	22.5	TRUE	FALSE	2000	TRUE	None	3	3	2	0	0	4	None	None	None	None	None	None	None	None	00:00:02.210000	None
4	110	3AFC Aud	1	10	10	TRUE	FALSE	2000	TRUE	None	1	8	8	7	8	6	None	None	None	None	None	None	None	None	00:00:04.377000	None
4	111	3AFC Aud	1	35	35	TRUE	FALSE	2000	TRUE	None	0	8	3	1	4	7	None	None	None	None	None	None	None	None	00:00:01.911000	None
4	112	3AFC Aud	1	35	35	TRUE	FALSE	2000	TRUE	None	1	8	4	1	6	6	None	None	None	None	None	None	None	None	00:00:01.877000	None
4	113	3AFC Aud	1	10	10	TRUE	FALSE	2000	TRUE	None	0	1	0	1	8	2	None	None	None	None	None	None	None	None	00:00:03.872000	None
4	114	3AFC Aud	1	10	10	TRUE	FALSE	2000	TRUE	None	6	7	1	7	6	1	None	None	None	None	None	None	None	None	00:00:03.873000	None
4	115	3AFC Aud	1	22.5	22.5	TRUE	FALSE	2000	TRUE	None	3	5	4	8	4	1	None	None	None	None	None	None	None	None	00:00:02.877000	None
4	116	3AFC Aud	1	22.5	22.5	TRUE	FALSE	2000	TRUE	None	4	0	4	7	1	2	None	None	None	None	None	None	None	None	00:00:01.333000	None
4	117	3AFC Aud	1	35	35	TRUE	FALSE	2000	TRUE	None	4	3	8	8	7	1	None	None	None	None	None	None	None	None	00:00:02.241000	None
4	118	3AFC Aud	1	35	35	TRUE	FALSE	2000	TRUE	None	0	3	4	6	7	1	None	None	None	None	None	None	None	None	00:00:03.280000	None
4	119	3AFC Aud	1	10	10	TRUE	FALSE	2000	TRUE	None	3	0	1	0	6	4	None	None	None	None	None	None	None	None	00:00:03.547000	None
4	120	3AFC Aud	1	22.5	22.5	TRUE	FALSE	2000	TRUE	None	3	8	3	1	1	4	None	None	None	None	None	None	None	None	00:00:03.737000	None
4	121	3AFC Aud	1	35	35	TRUE	FALSE	2000	TRUE	None	6	0	6	7	7	8	None	None	None	None	None	None	None	None	00:00:04.487000	None
4	122	3AFC Aud	1	22.5	35	TRUE	FALSE	2000	TRUE	None	0	0	2	2	4	1	None	None	None	None	None	None	None	None	00:00:03.623000	None
4	123	3AFC Aud	1	22.5	22.5	TRUE	FALSE	2000	TRUE	None	5	6	6	1	1	5	None	None	None	None	None	None	None	None	00:00:01.612000	None
4	124	3AFC Aud	1	22.5	22.5	TRUE	FALSE	2000	TRUE	None	6	8	5	0	1	3	None	None	None	None	None	None	None	None	00:00:02.123000	None
4	125	3AFC Aud	1	10	10	TRUE	FALSE	2000	TRUE	None	5	6	5	5	8	5	None	None	None	None	None	None	None	None	00:00:05.517000	None
4	126	3AFC Aud	1	22.5	22.5	TRUE	FALSE	2000	TRUE	None	6	0	7	3	4	0	None	None	None	None	None	None	None	None	00:00:03.123000	None
4	127	3AFC Aud	1	10	10	TRUE	FALSE	2000	TRUE	None	0	4	4	5	7	2	None	None	None	None	None	None	None	None	00:00:01.352000	None
4	128	3AFC Aud	1	22.5	22.5	TRUE	FALSE	2000	TRUE	None	5	4	4	4	4	7	None	None	None	None	None	None	None	None	00:00:05.103000	None
4	129	3AFC Aud	1	22.5	22.5	TRUE	FALSE	2000	TRUE	None	2	7	7	6	7	1	None	None	None	None	None	None	None	None	00:00:04.667000	None
4	130	3AFC Aud	1	35	35	TRUE	FALSE	2000	TRUE	None	1	3	5	8	7	5	None	None	None	None	None	None	None	None	00:00:04.072000	None
4	131	3AFC Aud	1	10	10	TRUE	FALSE	2000	TRUE	None	4	1	0	0	4	6	None	None	None	None	None	None	None	None	00:00:01.380000	None
4	132	3AFC Aud	1	35	35	TRUE	FALSE	2000	TRUE	None	6	1	0	2	4	3	None	None	None	None	None	None	None	None	00:00:01.969000	None
4	133	3AFC Aud	1	22.5	22.5	TRUE	FALSE	2000	TRUE	None	6	5	3	2	2	0	None	None	None	None	None	None	None	None	00:00:02.740000	None
4	134	3AFC Aud	1	10	10	TRUE	FALSE	2000	TRUE	None	8	3	2	4	4	5	None	None	None	None	None	None	None	None	00:00:01.212000	None
4	135	3AFC Aud	1	35	35	TRUE	FALSE	2000	TRUE	None	4	8	3	1	1	5	None	None	None	None	None	None	None	None	00:00:02.639000	None
4	136	3AFC Aud	1	35	35	TRUE	FALSE	2000	TRUE	None	4	5	2	5	6	6	None	None	None	None	None	None	None	None	00:00:01.858000	None
4	137	3AFC Aud	1	22.5	22.5	TRUE	FALSE	2000	TRUE	None	7	7	0	1	0	6	None	None	None	None	None	None	None	None	00:00:01.844000	None
4	138	3AFC Aud	1	10	10	TRUE	FALSE	2000	TRUE	None	6	3	2	0	1	1	None	None	None	None	None	None	None	None	00:00:02.876000	None
4	139	3AFC Aud	1	35	35	TRUE	FALSE	2000	TRUE	None	6	5	1	5	4	7	None	None	None	None	None	None	None	None	00:00:02.280000	None
4	140	3AFC Aud	1	35	22.5	TRUE	FALSE	2000	TRUE	None	1	2	5	0	3	1	None	None	None	None	None	None	None	None	00:00:02.912000	None
4	141	3AFC Aud	1	22.5	22.5	TRUE	FALSE	2000	TRUE	None	5	3	3	4	6	2	None	None	None	None	None	None	None	None	00:00:01.953000	None
4	142	3AFC Aud	1	10	10	TRUE	FALSE	2000	TRUE	None	2	7	4	6	0	2	None	None	None	None	None	None	None	None	00:00:03.475000	None
4	143	3AFC Aud	1	35	35	TRUE	FALSE	2000	TRUE	None	1	7	4	3	8	3	None	None	None	None	None	None	None	None	00:00:02.040000	None
4	144	3AFC Aud	1	35	35	TRUE	FALSE	2000	TRUE	None	7	8	3	0	7	6	None	None	None	None	None	None	None	None	00:00:03.900000	None
4	145	3AFC Aud	1	10	10	TRUE	FALSE	2000	TRUE	None	6	0	3	7	1	7	None	None	None	None	None	None	None	None	00:00:01.333000	None
4	146	3AFC Aud	1	22.5	22.5	TRUE	FALSE	2000	TRUE	None	5	7	6	8	1	5	None	None	None	None	None	None	None	None	00:00:02.076000	None
4	147	3AFC Aud	1	10	10	TRUE	FALSE	2000	TRUE	None	8	2	8	1	4	3	None	None	None	None	None	None	None	None	00:00:02.306000	None
4	148	3AFC Aud	1	10	10	TRUE	FALSE	2000	TRUE	None	1	7	5	2	7	0	None	None	None	None	None	None	None	None	00:00:03.494000	None
4	149	3AFC Aud	1	35	35	TRUE	FALSE	2000	TRUE	None	8	7	0	1	5	0	None	None	None	None	None	None	None	None	00:00:02.860000	None
4	150	5AFC Aud	1	22.5	22.5	TRUE	FALSE	2000	TRUE	2	1	6	2	2	5	8	None	None	None	None	None	None	None	None	00:00:01.777000	None
4	151	5AFC Aud	1	10	16.25	TRUE	FALSE	2000	TRUE	None	1	5	6	5	4	0	None	None	None	None	None	None	None	None	00:00:02.456000	None
4	152	5AFC Aud	1	16.25	16.25	TRUE	FALSE	2000	TRUE	None	6	2	0	6	3	7	None	None	None	None	None	None	None	None	00:00:04.507000	None
4	153	5AFC Aud	1	35	35	TRUE	FALSE	2000	TRUE	None	0	0	5	6	8	8	None	None	None	None	None	None	None	None	00:00:03.323000	None
4	154	5AFC Aud	1	16.25	16.25	TRUE	FALSE	2000	TRUE	None	4	0	3	7	7	4	None	None	None	None	None	None	None	None	00:00:01.896000	None
4	155	5AFC Aud	1	28.75	35	TRUE	FALSE	2000	TRUE	None	2	7	7	8	8	3	None	None	None	None	None	None	None	None	00:00:01.637000	None
4	156	5AFC Aud	1	35	28.75	TRUE	FALSE	2000	TRUE	None	2	5	4	7	2	4	None	None	None	None	None	None	None	None	00:00:01.887000	None
4	157	5AFC Aud	1	35	35	TRUE	FALSE	2000	TRUE	None	0	3	1	3	3	5	None	None	None	None	None	None	None	None	00:00:02.826000	None
4	158	5AFC Aud	1	16.25	16.25	TRUE	FALSE	2000	TRUE	None	7	7	2	1	1	3	None	None	None	None	None	None	None	None	00:00:03.003000	None
4	159	5AFC Aud	1	28.75	22.5	TRUE	FALSE	2000	TRUE	None	3	0	4	7	2	0	None	None	None	None	None	None	None	None	00:00:01.533000	None
4	160	5AFC Aud	1	28.75	35	TRUE	FALSE	2000	TRUE	None	5	5	8	4	2	4	None	None	None	None	None	None	None	None	00:00:01.628000	None
4	161	5AFC Aud	1	10	10	TRUE	FALSE	2000	TRUE	None	1	2	8	5	7	1	None	None	None	None	None	None	None	None	00:00:04.487000	None
4	162	5AFC Aud	1	35	35	TRUE	FALSE	2000	TRUE	None	6	4	8	7	1	1	None	None	None	None	None	None	None	None	00:00:01.838000	None
4	163	5AFC Aud	1	16.25	22.5	TRUE	FALSE	2000	TRUE	None	3	3	0	0	5	5	None	None	None	None	None	None	None	None	00:00:03.512000	None
4	164	5AFC Aud	1	10	10	TRUE	FALSE	2000	TRUE	None	5	1	3	7	7	2	None	None	None	None	None	None	None	None	00:00:02.001000	None
4	165	5AFC Aud	1	16.25	16.25	TRUE	FALSE	2000	TRUE	None	6	1	8	6	4	0	None	None	None	None	None	None	None	None	00:00:03.376000	None
4	166	5AFC Aud	1	10	10	TRUE	FALSE	2000	TRUE	None	7	8	1	3	7	2	None	None	None	None	None	None	None	None	00:00:01.366000	None
4	167	5AFC Aud	1	22.5	22.5	TRUE	FALSE	2000	TRUE	None	0	6	5	1	0	8	None	None	None	None	None	None	None	None	00:00:05.353000	None
4	168	5AFC Aud	1	28.75	28.75	TRUE	FALSE	2000	TRUE	None	8	0	3	6	6	4	None	None	None	None	None	None	None	None	00:00:02.741000	None
4	169	5AFC Aud	1	22.5	35	TRUE	FALSE	2000	TRUE	None	5	3	3	1	4	2	None	None	None	None	None	None	None	None	00:00:01.318000	None
4	170	5AFC Aud	1	16.25	22.5	TRUE	FALSE	2000	TRUE	None	7	1	2	0	2	0	None	None	None	None	None	None	None	None	00:00:02.403000	None
4	171	5AFC Aud	1	35	35	TRUE	FALSE	2000	TRUE	None	6	8	5	5	3	7	None	None	None	None	None	None	None	None	00:00:03.674000	None
4	172	5AFC Aud	1	16.25	16.25	TRUE	FALSE	2000	TRUE	None	7	3	8	3	3	8	None	None	None	None	None	None	None	None	00:00:02.670000	None
4	173	5AFC Aud	1	35	35	TRUE	FALSE	2000	TRUE	None	7	6	3	4	7	1	None	None	None	None	None	None	None	None	00:00:01.481000	None
4	174	5AFC Aud	1	22.5	22.5	TRUE	FALSE	2000	TRUE	None	7	5	0	0	6	4	None	None	None	None	None	None	None	None	00:00:05.202000	None
4	175	5AFC Aud	1	10	16.25	TRUE	FALSE	2000	TRUE	None	4	5	7	8	1	6	None	None	None	None	None	None	None	None	00:00:07.100000	None
4	176	5AFC Aud	1	22.5	22.5	TRUE	FALSE	2000	TRUE	None	1	8	3	2	3	7	None	None	None	None	None	None	None	None	00:00:05.998000	None
4	177	5AFC Aud	1	16.25	16.25	TRUE	FALSE	2000	TRUE	None	0	6	5	4	5	6	None	None	None	None	None	None	None	None	00:00:04.567000	None
4	178	5AFC Aud	1	16.25	16.25	TRUE	FALSE	2000	TRUE	None	7	3	8	4	6	1	None	None	None	None	None	None	None	None	00:00:06.182000	None
4	179	5AFC Aud	1	22.5	28.75	TRUE	FALSE	2000	TRUE	None	2	2	6	2	1	0	None	None	None	None	None	None	None	None	00:00:02.415000	None
4	180	5AFC Aud	1	22.5	28.75	TRUE	FALSE	2000	TRUE	None	5	2	0	4	8	2	None	None	None	None	None	None	None	None	00:00:05.302000	None
4	181	5AFC Aud	1	28.75	28.75	TRUE	FALSE	2000	TRUE	None	3	3	2	2	8	5	None	None	None	None	None	None	None	None	00:00:03.174000	None
4	182	5AFC Aud	1	35	35	TRUE	FALSE	2000	TRUE	None	4	5	3	0	5	5	None	None	None	None	None	None	None	None	00:00:03.819000	None
4	183	5AFC Aud	1	10	10	TRUE	FALSE	2000	TRUE	None	8	6	5	8	7	1	None	None	None	None	None	None	None	None	00:00:01.218000	None
4	184	5AFC Aud	1	28.75	28.75	TRUE	FALSE	2000	TRUE	None	1	2	3	1	1	1	None	None	None	None	None	None	None	None	00:00:02.942000	None
4	185	5AFC Aud	1	22.5	22.5	TRUE	FALSE	2000	TRUE	None	8	7	5	0	1	8	None	None	None	None	None	None	None	None	00:00:03.001000	None
4	186	5AFC Aud	1	28.75	35	TRUE	FALSE	2000	TRUE	None	6	7	8	5	1	4	None	None	None	None	None	None	None	None	00:00:01.699000	None
4	187	5AFC Aud	1	16.25	22.5	TRUE	FALSE	2000	TRUE	None	8	5	6	7	6	2	None	None	None	None	None	None	None	None	00:00:03.450000	None
4	188	5AFC Aud	1	35	35	TRUE	FALSE	2000	TRUE	None	5	6	3	6	8	7	None	None	None	None	None	None	None	None	00:00:04.129000	None
4	189	5AFC Aud	1	28.75	28.75	TRUE	FALSE	2000	TRUE	None	2	0	8	0	3	7	None	None	None	None	None	None	None	None	00:00:04.463000	None
4	190	5AFC Aud	1	16.25	16.25	TRUE	FALSE	2000	TRUE	None	8	8	7	3	2	3	None	None	None	None	None	None	None	None	00:00:01.705000	None
4	191	5AFC Aud	1	28.75	28.75	TRUE	FALSE	2000	TRUE	None	6	8	6	6	6	1	None	None	None	None	None	None	None	None	00:00:03.162000	None
4	192	5AFC Aud	1	22.5	28.75	TRUE	FALSE	2000	TRUE	None	1	8	0	0	4	7	None	None	None	None	None	None	None	None	00:00:01.842000	None
4	193	5AFC Aud	1	22.5	22.5	TRUE	FALSE	2000	TRUE	None	3	5	3	8	8	5	None	None	None	None	None	None	None	None	00:00:03.526000	None
4	194	5AFC Aud	1	28.75	35	TRUE	FALSE	2000	TRUE	None	0	4	0	3	1	5	None	None	None	None	None	None	None	None	00:00:02.369000	None
4	195	5AFC Aud	1	16.25	22.5	TRUE	FALSE	2000	TRUE	None	1	7	1	8	8	5	None	None	None	None	None	None	None	None	00:00:05.218000	None
4	196	5AFC Aud	1	10	10	TRUE	FALSE	2000	TRUE	None	5	7	7	4	3	3	None	None	None	None	None	None	None	None	00:00:02.474000	None
4	197	5AFC Aud	1	16.25	16.25	TRUE	FALSE	2000	TRUE	None	6	2	6	8	0	8	None	None	None	None	None	None	None	None	00:00:02.973000	None
4	198	5AFC Aud	1	10	10	TRUE	FALSE	2000	TRUE	None	3	2	2	8	1	7	None	None	None	None	None	None	None	None	00:00:03.846000	None
4	199	5AFC Aud	1	35	35	TRUE	FALSE	2000	TRUE	None	1	1	7	0	6	1	None	None	None	None	None	None	None	None	00:00:02.445000	None
4	200	5AFC Aud	1	16.25	16.25	TRUE	FALSE	2000	TRUE	None	8	1	2	1	0	2	None	None	None	None	None	None	None	None	00:00:02.671000	None
4	201	5AFC Aud	1	35	35	TRUE	FALSE	2000	TRUE	None	7	8	4	2	2	6	None	None	None	None	None	None	None	None	00:00:02.343000	None
4	202	5AFC Aud	1	22.5	28.75	TRUE	FALSE	2000	TRUE	None	7	5	3	5	7	6	None	None	None	None	None	None	None	None	00:00:02.400000	None
4	203	5AFC Aud	1	16.25	22.5	TRUE	FALSE	2000	TRUE	None	2	0	5	5	2	5	None	None	None	None	None	None	None	None	00:00:03.471000	None
4	204	5AFC Aud	1	28.75	28.75	TRUE	FALSE	2000	TRUE	None	3	8	7	4	1	1	None	None	None	None	None	None	None	None	00:00:04.526000	None
4	205	5AFC Aud	1	28.75	35	TRUE	FALSE	2000	TRUE	None	0	5	6	5	4	4	None	None	None	None	None	None	None	None	00:00:04.794000	None
4	206	5AFC Aud	1	10	10	TRUE	FALSE	2000	TRUE	None	4	0	1	2	6	6	None	None	None	None	None	None	None	None	00:00:03.379000	None
4	207	5AFC Aud	1	10	10	TRUE	FALSE	2000	TRUE	None	6	0	4	3	8	7	None	None	None	None	None	None	None	None	00:00:02.843000	None
4	208	5AFC Aud	1	35	35	TRUE	FALSE	2000	TRUE	None	5	5	4	0	5	4	None	None	None	None	None	None	None	None	00:00:02.670000	None
4	209	5AFC Aud	1	10	10	TRUE	FALSE	2000	TRUE	None	6	5	4	8	8	4	None	None	None	None	None	None	None	None	00:00:03.383000	None
4	210	5AFC Aud	1	28.75	35	TRUE	FALSE	2000	TRUE	None	4	2	7	2	1	4	None	None	None	None	None	None	None	None	00:00:02.859000	None
4	211	5AFC Aud	1	22.5	22.5	TRUE	FALSE	2000	TRUE	None	2	8	1	8	4	0	None	None	None	None	None	None	None	None	00:00:02.559000	None
4	212	5AFC Aud	1	35	35	TRUE	FALSE	2000	TRUE	None	3	6	0	4	7	7	None	None	None	None	None	None	None	None	00:00:01.404000	None
4	213	5AFC Aud	1	16.25	16.25	TRUE	FALSE	2000	TRUE	None	8	8	6	5	2	6	None	None	None	None	None	None	None	None	00:00:01.686000	None
4	214	5AFC Aud	1	10	10	TRUE	FALSE	2000	TRUE	None	1	1	3	2	1	2	None	None	None	None	None	None	None	None	00:00:03.691000	None
4	215	5AFC Aud	1	10	10	TRUE	FALSE	2000	TRUE	None	0	6	4	3	3	3	None	None	None	None	None	None	None	None	00:00:03.344000	None
4	216	5AFC Aud	1	28.75	35	TRUE	FALSE	2000	TRUE	None	4	0	3	7	8	3	None	None	None	None	None	None	None	None	00:00:01.713000	None
4	217	5AFC Aud	1	22.5	22.5	TRUE	FALSE	2000	TRUE	None	5	1	8	6	4	0	None	None	None	None	None	None	None	None	00:00:03.523000	None
4	218	5AFC Aud	1	22.5	22.5	TRUE	FALSE	2000	TRUE	None	8	2	4	1	5	5	None	None	None	None	None	None	None	None	00:00:04.532000	None
4	219	5AFC Aud	1	10	10	TRUE	FALSE	2000	TRUE	None	5	1	7	8	8	7	None	None	None	None	None	None	None	None	00:00:03.101000	None
4	220	5AFC Aud	1	10	10	TRUE	FALSE	2000	TRUE	None	8	6	8	8	3	3	None	None	None	None	None	None	None	None	00:00:03.301000	None
4	221	5AFC Aud	1	22.5	22.5	TRUE	FALSE	2000	TRUE	None	2	7	5	1	0	8	None	None	None	None	None	None	None	None	00:00:02.391000	None
4	222	5AFC Aud	1	10	16.25	TRUE	FALSE	2000	TRUE	None	1	0	5	3	4	0	None	None	None	None	None	None	None	None	00:00:01.702000	None
4	223	5AFC Aud	1	22.5	28.75	TRUE	FALSE	2000	TRUE	None	0	2	1	6	3	5	None	None	None	None	None	None	None	None	00:00:01.536000	None
4	224	5AFC Aud	1	28.75	28.75	TRUE	FALSE	2000	TRUE	None	8	0	1	8	7	0	None	None	None	None	None	None	None	None	00:00:02.026000	None
4	225	5AFC Aud	1	22.5	16.25	TRUE	FALSE	2000	TRUE	None	1	4	5	3	1	6	None	None	None	None	None	None	None	None	00:00:02.428000	None
4	226	5AFC Aud	1	28.75	22.5	TRUE	FALSE	2000	TRUE	None	4	0	0	0	7	1	None	None	None	None	None	None	None	None	00:00:03.387000	None
4	227	5AFC Aud	1	22.5	22.5	TRUE	FALSE	2000	TRUE	None	2	3	0	5	6	6	None	None	None	None	None	None	None	None	00:00:06.173000	None
4	228	5AFC Aud	1	35	35	TRUE	FALSE	2000	TRUE	None	7	4	1	6	3	5	None	None	None	None	None	None	None	None	00:00:03.930000	None
4	229	5AFC Aud	1	16.25	10	TRUE	FALSE	2000	TRUE	None	4	0	6	7	2	0	None	None	None	None	None	None	None	None	00:00:02.276000	None
4	230	5AFC Aud	1	35	35	TRUE	FALSE	2000	TRUE	None	6	7	4	0	0	5	None	None	None	None	None	None	None	None	00:00:01.435000	None
4	231	5AFC Aud	1	35	35	TRUE	FALSE	2000	TRUE	None	4	6	6	8	3	4	None	None	None	None	None	None	None	None	00:00:02.001000	None
4	232	5AFC Aud	1	35	35	TRUE	FALSE	2000	TRUE	None	5	3	7	1	3	8	None	None	None	None	None	None	None	None	00:00:01.848000	None
4	233	5AFC Aud	1	10	16.25	TRUE	FALSE	2000	TRUE	None	5	2	1	5	3	6	None	None	None	None	None	None	None	None	00:00:02.259000	None
4	234	5AFC Aud	1	28.75	28.75	TRUE	FALSE	2000	TRUE	None	6	2	7	6	4	6	None	None	None	None	None	None	None	None	00:00:02.336000	None
4	235	5AFC Aud	1	16.25	16.25	TRUE	FALSE	2000	TRUE	None	1	8	1	5	8	2	None	None	None	None	None	None	None	None	00:00:02.047000	None
4	236	5AFC Aud	1	16.25	16.25	TRUE	FALSE	2000	TRUE	None	2	3	8	3	4	2	None	None	None	None	None	None	None	None	00:00:02.096000	None
4	237	5AFC Aud	1	28.75	28.75	TRUE	FALSE	2000	TRUE	None	5	5	8	6	1	2	None	None	None	None	None	None	None	None	00:00:04.457000	None
4	238	5AFC Aud	1	16.25	22.5	TRUE	FALSE	2000	TRUE	None	4	4	4	2	3	0	None	None	None	None	None	None	None	None	00:00:04.367000	None
4	239	5AFC Aud	1	22.5	16.25	TRUE	FALSE	2000	TRUE	None	3	8	3	7	3	5	None	None	None	None	None	None	None	None	00:00:01.451000	None
4	240	5AFC Aud	1	35	35	TRUE	FALSE	2000	TRUE	None	0	2	6	0	8	1	None	None	None	None	None	None	None	None	00:00:03.278000	None
4	241	5AFC Aud	1	35	35	TRUE	FALSE	2000	TRUE	None	8	4	1	4	2	5	None	None	None	None	None	None	None	None	00:00:03.462000	None
4	242	5AFC Aud	1	16.25	16.25	TRUE	FALSE	2000	TRUE	None	2	6	3	5	4	5	None	None	None	None	None	None	None	None	00:00:02	None
4	243	5AFC Aud	1	16.25	16.25	TRUE	FALSE	2000	TRUE	None	1	3	1	7	5	1	None	None	None	None	None	None	None	None	00:00:01.814000	None
4	244	5AFC Aud	1	10	10	TRUE	FALSE	2000	TRUE	None	4	2	7	5	6	7	None	None	None	None	None	None	None	None	00:00:04.020000	None
4	245	5AFC Aud	1	35	35	TRUE	FALSE	2000	TRUE	None	7	0	8	4	4	6	None	None	None	None	None	None	None	None	00:00:03.164000	None
4	246	5AFC Aud	1	28.75	35	TRUE	FALSE	2000	TRUE	None	4	4	3	8	5	0	None	None	None	None	None	None	None	None	00:00:02.388000	None
4	247	5AFC Aud	1	10	10	TRUE	FALSE	2000	TRUE	None	3	6	7	8	7	7	None	None	None	None	None	None	None	None	00:00:02.255000	None
4	248	5AFC Aud	1	22.5	22.5	TRUE	FALSE	2000	TRUE	None	7	7	6	3	2	3	None	None	None	None	None	None	None	None	00:00:01.956000	None
4	249	5AFC Aud	1	35	35	TRUE	FALSE	2000	TRUE	None	0	1	1	5	7	6	None	None	None	None	None	None	None	None	00:00:03.068000	None
4	250	5AFC Aud	1	22.5	22.5	TRUE	FALSE	2000	TRUE	None	6	7	5	0	3	7	None	None	None	None	None	None	None	None	00:00:03.980000	None
4	251	5AFC Aud	1	16.25	16.25	TRUE	FALSE	2000	TRUE	None	6	6	7	2	6	1	None	None	None	None	None	None	None	None	00:00:02.471000	None
4	252	5AFC Aud	1	28.75	28.75	TRUE	FALSE	2000	TRUE	None	6	7	3	3	0	0	None	None	None	None	None	None	None	None	00:00:01.465000	None
4	253	5AFC Aud	1	28.75	35	TRUE	FALSE	2000	TRUE	None	0	4	0	0	2	3	None	None	None	None	None	None	None	None	00:00:01.305000	None
4	254	5AFC Aud	1	35	35	TRUE	FALSE	2000	TRUE	None	2	8	2	3	4	5	None	None	None	None	None	None	None	None	00:00:01.106000	None
4	255	5AFC Aud	1	35	28.75	TRUE	FALSE	2000	TRUE	None	8	2	6	3	4	2	None	None	None	None	None	None	None	None	00:00:03.966000	None
4	256	5AFC Aud	1	10	16.25	TRUE	FALSE	2000	TRUE	None	8	7	8	7	4	5	None	None	None	None	None	None	None	None	00:00:01.422000	None
4	257	5AFC Aud	1	10	10	TRUE	FALSE	2000	TRUE	None	1	0	5	7	8	4	None	None	None	None	None	None	None	None	00:00:02.545000	None
4	258	5AFC Aud	1	35	28.75	TRUE	FALSE	2000	TRUE	None	5	2	5	2	2	1	None	None	None	None	None	None	None	None	00:00:04.426000	None
4	259	5AFC Aud	1	28.75	28.75	TRUE	FALSE	2000	TRUE	None	6	5	3	1	3	8	None	None	None	None	None	None	None	None	00:00:06.192000	None
4	260	5AFC Aud	1	22.5	28.75	TRUE	FALSE	2000	TRUE	None	8	2	1	3	4	1	None	None	None	None	None	None	None	None	00:00:03.843000	None
4	261	5AFC Aud	1	22.5	28.75	TRUE	FALSE	2000	TRUE	None	1	6	7	6	4	1	None	None	None	None	None	None	None	None	00:00:04.379000	None
4	262	5AFC Aud	1	16.25	16.25	TRUE	FALSE	2000	TRUE	None	7	5	5	2	7	3	None	None	None	None	None	None	None	None	00:00:03.858000	None
4	263	5AFC Aud	1	22.5	28.75	TRUE	FALSE	2000	TRUE	None	3	7	0	5	4	4	None	None	None	None	None	None	None	None	00:00:05.682000	None
4	264	5AFC Aud	1	28.75	35	TRUE	FALSE	2000	TRUE	None	8	1	4	5	3	5	None	None	None	None	None	None	None	None	00:00:03.144000	None
4	265	5AFC Aud	1	22.5	35	TRUE	FALSE	2000	TRUE	None	2	5	0	6	3	1	None	None	None	None	None	None	None	None	00:00:02.644000	None
4	266	5AFC Aud	1	10	16.25	TRUE	FALSE	2000	TRUE	None	0	4	1	7	3	0	None	None	None	None	None	None	None	None	00:00:03.301000	None
4	267	5AFC Aud	1	28.75	35	TRUE	FALSE	2000	TRUE	None	7	1	6	6	5	6	None	None	None	None	None	None	None	None	00:00:02.247000	None
4	268	5AFC Aud	1	28.75	35	TRUE	FALSE	2000	TRUE	None	3	3	3	4	0	0	None	None	None	None	None	None	None	None	00:00:01.754000	None
4	269	5AFC Aud	1	10	16.25	TRUE	FALSE	2000	TRUE	None	5	4	5	0	2	1	None	None	None	None	None	None	None	None	00:00:06.077000	None
4	270	5AFC Aud	1	35	35	TRUE	FALSE	2000	TRUE	None	4	6	2	7	4	8	None	None	None	None	None	None	None	None	00:00:02.970000	None
4	271	5AFC Aud	1	16.25	10	TRUE	FALSE	2000	TRUE	None	5	4	5	5	6	7	None	None	None	None	None	None	None	None	00:00:04.477000	None
4	272	5AFC Aud	1	16.25	22.5	TRUE	FALSE	2000	TRUE	None	8	5	7	4	2	2	None	None	None	None	None	None	None	None	00:00:03.116000	None
4	273	5AFC Aud	1	16.25	22.5	TRUE	FALSE	2000	TRUE	None	8	0	1	6	0	5	None	None	None	None	None	None	None	None	00:00:01.226000	None
4	274	5AFC Aud	1	10	22.5	TRUE	FALSE	2000	TRUE	None	4	8	1	4	2	3	None	None	None	None	None	None	None	None	00:00:01.388000	None
4	275	5AFC Aud	1	10	10	TRUE	FALSE	2000	TRUE	None	7	7	8	2	6	5	None	None	None	None	None	None	None	None	00:00:01.997000	None
4	276	5AFC Aud	1	35	28.75	TRUE	FALSE	2000	TRUE	None	4	2	6	3	7	7	None	None	None	None	None	None	None	None	00:00:02.870000	None
4	277	5AFC Aud	1	22.5	22.5	TRUE	FALSE	2000	TRUE	None	3	3	4	2	5	4	None	None	None	None	None	None	None	None	00:00:02.554000	None
4	278	5AFC Aud	1	16.25	28.75	TRUE	FALSE	2000	TRUE	None	2	4	5	0	7	1	None	None	None	None	None	None	None	None	00:00:02.368000	None
4	279	5AFC Aud	1	35	22.5	TRUE	FALSE	2000	TRUE	None	7	7	6	1	0	0	None	None	None	None	None	None	None	None	00:00:03.479000	None
4	280	5AFC Aud	1	28.75	28.75	TRUE	FALSE	2000	TRUE	None	8	2	2	6	8	6	None	None	None	None	None	None	None	None	00:00:02.348000	None
4	281	5AFC Aud	1	22.5	28.75	TRUE	FALSE	2000	TRUE	None	8	1	3	1	3	7	None	None	None	None	None	None	None	None	00:00:01.446000	None
4	282	5AFC Aud	1	28.75	22.5	TRUE	FALSE	2000	TRUE	None	6	4	0	1	7	7	None	None	None	None	None	None	None	None	00:00:05.655000	None
4	283	5AFC Aud	1	35	28.75	TRUE	FALSE	2000	TRUE	None	7	8	6	3	4	5	None	None	None	None	None	None	None	None	00:00:02.523000	None
4	284	5AFC Aud	1	10	10	TRUE	FALSE	2000	TRUE	None	7	6	7	7	5	4	None	None	None	None	None	None	None	None	00:00:03.900000	None
4	285	5AFC Aud	1	10	10	TRUE	FALSE	2000	TRUE	None	4	3	3	8	0	1	None	None	None	None	None	None	None	None	00:00:04.224000	None
4	286	5AFC Aud	1	35	35	TRUE	FALSE	2000	TRUE	None	0	2	6	0	6	6	None	None	None	None	None	None	None	None	00:00:03.297000	None
4	287	5AFC Aud	1	22.5	28.75	TRUE	FALSE	2000	TRUE	None	5	8	5	1	5	1	None	None	None	None	None	None	None	None	00:00:01.812000	None
4	288	5AFC Aud	1	16.25	22.5	TRUE	FALSE	2000	TRUE	None	5	2	8	8	8	0	None	None	None	None	None	None	None	None	00:00:02.254000	None
4	289	5AFC Aud	1	28.75	35	TRUE	FALSE	2000	TRUE	None	2	3	3	5	3	0	None	None	None	None	None	None	None	None	00:00:01.427000	None
4	290	5AFC Aud	1	22.5	28.75	TRUE	FALSE	2000	TRUE	None	6	0	5	2	3	1	None	None	None	None	None	None	None	None	00:00:01.610000	None
4	291	5AFC Aud	1	10	16.25	TRUE	FALSE	2000	TRUE	None	0	1	8	7	4	3	None	None	None	None	None	None	None	None	00:00:03.600000	None
4	292	5AFC Aud	1	28.75	35	TRUE	FALSE	2000	TRUE	None	8	3	3	0	4	3	None	None	None	None	None	None	None	None	00:00:01.544000	None
4	293	5AFC Aud	1	10	16.25	TRUE	FALSE	2000	TRUE	None	8	2	8	3	4	7	None	None	None	None	None	None	None	None	00:00:05.569000	None
4	294	5AFC Aud	1	35	35	TRUE	FALSE	2000	TRUE	None	7	7	5	8	0	2	None	None	None	None	None	None	None	None	00:00:02.398000	None
4	295	5AFC Aud	1	28.75	35	TRUE	FALSE	2000	TRUE	None	4	3	4	6	6	6	None	None	None	None	None	None	None	None	00:00:01.784000	None
4	296	5AFC Aud	1	22.5	35	TRUE	FALSE	2000	TRUE	None	5	1	1	4	5	5	None	None	None	None	None	None	None	None	00:00:02.639000	None
4	297	5AFC Aud	1	16.25	16.25	TRUE	FALSE	2000	TRUE	None	6	0	3	7	7	6	None	None	None	None	None	None	None	None	00:00:09.335000	None
4	298	5AFC Aud	1	10	10	TRUE	FALSE	2000	TRUE	None	0	6	6	0	6	0	None	None	None	None	None	None	None	None	00:00:03.589000	None
4	299	5AFC Aud	1	35	35	TRUE	FALSE	2000	TRUE	None	4	3	6	1	1	1	None	None	None	None	None	None	None	None	00:00:02.857000	None
4	300	2AFC Aud	2	35	35	TRUE	FALSE	2000	TRUE	0	4	1	0	2	8	5	None	None	None	None	None	None	None	None	00:00:01.454000	None
4	301	2AFC Aud	2	10	10	TRUE	FALSE	2000	TRUE	None	1	0	1	4	2	7	None	None	None	None	None	None	None	None	00:00:01.253000	None
4	302	2AFC Aud	2	10	10	TRUE	FALSE	2000	TRUE	None	4	6	7	5	7	1	None	None	None	None	None	None	None	None	00:00:02.024000	None
4	303	2AFC Aud	2	10	10	TRUE	FALSE	2000	TRUE	None	0	7	4	7	0	2	None	None	None	None	None	None	None	None	00:00:01.135000	None
4	304	2AFC Aud	2	10	10	TRUE	FALSE	2000	TRUE	None	2	8	3	1	1	8	None	None	None	None	None	None	None	None	00:00:01.851000	None
4	305	2AFC Aud	2	35	35	TRUE	FALSE	2000	TRUE	None	1	2	6	4	2	6	None	None	None	None	None	None	None	None	00:00:01.653000	None
4	306	2AFC Aud	2	35	35	TRUE	FALSE	2000	TRUE	None	7	1	4	1	6	4	None	None	None	None	None	None	None	None	00:00:01.172000	None
4	307	2AFC Aud	2	35	35	TRUE	FALSE	2000	TRUE	None	6	1	8	1	7	8	None	None	None	None	None	None	None	None	00:00:02.453000	None
4	308	3AFC Aud	2	10	10	TRUE	FALSE	2000	TRUE	1	1	0	2	0	2	7	None	None	None	None	None	None	None	None	00:00:01.738000	None
4	309	3AFC Aud	2	35	35	TRUE	FALSE	2000	TRUE	None	1	8	1	7	0	5	None	None	None	None	None	None	None	None	00:00:02.023000	None
4	310	3AFC Aud	2	10	10	TRUE	FALSE	2000	TRUE	None	1	4	8	4	7	2	None	None	None	None	None	None	None	None	00:00:03.927000	None
4	311	3AFC Aud	2	35	35	TRUE	FALSE	2000	TRUE	None	4	1	4	2	7	1	None	None	None	None	None	None	None	None	00:00:03.336000	None
4	312	3AFC Aud	2	35	35	TRUE	FALSE	2000	TRUE	None	2	5	1	8	6	1	None	None	None	None	None	None	None	None	00:00:01.821000	None
4	313	3AFC Aud	2	22.5	22.5	TRUE	FALSE	2000	TRUE	None	3	8	2	6	8	6	None	None	None	None	None	None	None	None	00:00:01.820000	None
4	314	3AFC Aud	2	22.5	22.5	TRUE	FALSE	2000	TRUE	None	3	4	4	4	6	3	None	None	None	None	None	None	None	None	00:00:01.143000	None
4	315	3AFC Aud	2	22.5	22.5	TRUE	FALSE	2000	TRUE	None	1	2	3	4	6	7	None	None	None	None	None	None	None	None	00:00:03.447000	None
4	316	3AFC Aud	2	10	10	TRUE	FALSE	2000	TRUE	None	3	8	8	3	2	1	None	None	None	None	None	None	None	None	00:00:03.793000	None
4	317	3AFC Aud	2	22.5	22.5	TRUE	FALSE	2000	TRUE	None	1	8	5	7	8	1	None	None	None	None	None	None	None	None	00:00:01.706000	None
4	318	3AFC Aud	2	10	10	TRUE	FALSE	2000	TRUE	None	8	6	3	1	8	8	None	None	None	None	None	None	None	None	00:00:02.445000	None
4	319	3AFC Aud	2	35	35	TRUE	FALSE	2000	TRUE	None	4	4	6	7	5	1	None	None	None	None	None	None	None	None	00:00:02.512000	None
4	320	5AFC Aud	2	22.5	16.25	TRUE	FALSE	2000	TRUE	2	3	8	8	4	8	5	None	None	None	None	None	None	None	None	00:00:06.629000	None
4	321	5AFC Aud	2	28.75	35	TRUE	FALSE	2000	TRUE	None	3	8	3	2	7	1	None	None	None	None	None	None	None	None	00:00:01.452000	None
4	322	5AFC Aud	2	35	35	TRUE	FALSE	2000	TRUE	None	8	8	3	0	8	3	None	None	None	None	None	None	None	None	00:00:03.419000	None
4	323	5AFC Aud	2	10	10	TRUE	FALSE	2000	TRUE	None	0	8	4	2	8	5	None	None	None	None	None	None	None	None	00:00:03.440000	None
4	324	5AFC Aud	2	10	10	TRUE	FALSE	2000	TRUE	None	2	5	1	1	2	6	None	None	None	None	None	None	None	None	00:00:04.379000	None
4	325	5AFC Aud	2	16.25	16.25	TRUE	FALSE	2000	TRUE	None	4	7	6	3	5	6	None	None	None	None	None	None	None	None	00:00:01.409000	None
4	326	5AFC Aud	2	35	28.75	TRUE	FALSE	2000	TRUE	None	7	0	0	3	0	5	None	None	None	None	None	None	None	None	00:00:02.312000	None
4	327	5AFC Aud	2	10	10	TRUE	FALSE	2000	TRUE	None	7	1	8	8	3	6	None	None	None	None	None	None	None	None	00:00:03.984000	None
4	328	5AFC Aud	2	28.75	35	TRUE	FALSE	2000	TRUE	None	4	6	2	0	7	7	None	None	None	None	None	None	None	None	00:00:03.410000	None
4	329	5AFC Aud	2	22.5	22.5	TRUE	FALSE	2000	TRUE	None	4	6	4	7	8	2	None	None	None	None	None	None	None	None	00:00:02.763000	None
4	330	5AFC Aud	2	22.5	35	TRUE	FALSE	2000	TRUE	None	6	7	6	2	2	3	None	None	None	None	None	None	None	None	00:00:01.520000	None
4	331	5AFC Aud	2	16.25	16.25	TRUE	FALSE	2000	TRUE	None	7	6	3	2	4	5	None	None	None	None	None	None	None	None	00:00:04.163000	None
4	332	5AFC Aud	2	28.75	35	TRUE	FALSE	2000	TRUE	None	2	1	3	4	3	6	None	None	None	None	None	None	None	None	00:00:01.321000	None
4	333	5AFC Aud	2	35	35	TRUE	FALSE	2000	TRUE	None	7	3	3	3	8	5	None	None	None	None	None	None	None	None	00:00:01.112000	None
4	334	5AFC Aud	2	16.25	16.25	TRUE	FALSE	2000	TRUE	None	6	2	5	4	4	8	None	None	None	None	None	None	None	None	00:00:04.879000	None
4	335	5AFC Aud	2	22.5	22.5	TRUE	FALSE	2000	TRUE	None	4	0	5	8	3	5	None	None	None	None	None	None	None	None	00:00:02.953000	None
4	336	5AFC Aud	2	28.75	35	TRUE	FALSE	2000	TRUE	None	2	7	6	6	2	2	None	None	None	None	None	None	None	None	00:00:02.159000	None
4	337	5AFC Aud	2	10	10	TRUE	FALSE	2000	TRUE	None	5	0	0	2	8	1	None	None	None	None	None	None	None	None	00:00:02.161000	None
4	338	5AFC Aud	2	16.25	16.25	TRUE	FALSE	2000	TRUE	None	3	8	6	4	4	2	None	None	None	None	None	None	None	None	00:00:02.935000	None
4	339	5AFC Aud	2	35	35	TRUE	FALSE	2000	TRUE	None	6	6	0	7	1	6	None	None	None	None	None	None	None	None	00:00:02.470000	None
4	340	Aud	2	24.1363	13.7529	TRUE	FALSE	2000	TRUE	3	0	8	2	1	5	8	None	None	None	None	None	None	None	None	00:00:05.351000	None
4	341	Aud	2	31.6092	35	TRUE	FALSE	2000	TRUE	None	5	4	5	5	3	5	None	None	None	None	None	None	None	None	00:00:01.841000	None
4	342	Aud	2	16.3479	18.2325	TRUE	FALSE	2000	TRUE	None	3	8	2	8	3	1	None	None	None	None	None	None	None	None	00:00:02.715000	None
4	343	Aud	2	16.5451	18.3867	TRUE	FALSE	2000	TRUE	None	4	7	3	4	6	1	None	None	None	None	None	None	None	None	00:00:03.784000	None
4	344	Aud	2	16.0566	21.0752	TRUE	FALSE	2000	TRUE	None	2	6	4	7	1	2	None	None	None	None	None	None	None	None	00:00:02.422000	None
4	345	Aud	2	19.4516	21.8851	TRUE	FALSE	2000	TRUE	None	4	4	1	7	3	0	None	None	None	None	None	None	None	None	00:00:02.721000	None
4	346	Aud	2	29.0649	17.3862	TRUE	FALSE	2000	TRUE	None	0	4	3	0	6	1	None	None	None	None	None	None	None	None	00:00:02.550000	None
4	347	Aud	2	14.3282	12.7548	TRUE	FALSE	2000	TRUE	None	8	5	0	4	8	8	None	None	None	None	None	None	None	None	00:00:02.853000	None
4	348	Aud	2	24.8706	31.0265	TRUE	FALSE	2000	TRUE	None	4	7	5	8	2	3	None	None	None	None	None	None	None	None	00:00:02.060000	None
4	349	Aud	2	23.992	18.6007	TRUE	FALSE	2000	TRUE	None	0	5	0	1	7	8	None	None	None	None	None	None	None	None	00:00:02.714000	None
4	350	Aud	2	26.4069	29.5873	TRUE	FALSE	2000	TRUE	None	0	0	4	4	6	0	None	None	None	None	None	None	None	None	00:00:02.516000	None
4	351	Aud	2	15.032	21.1609	TRUE	FALSE	2000	TRUE	None	0	5	2	6	2	5	None	None	None	None	None	None	None	None	00:00:02.847000	None
4	352	Aud	2	24.2814	27.0264	TRUE	FALSE	2000	TRUE	None	1	5	1	3	1	7	None	None	None	None	None	None	None	None	00:00:02.895000	None
4	353	Aud	2	11.0065	11.3677	TRUE	FALSE	2000	TRUE	None	6	1	5	4	4	1	None	None	None	None	None	None	None	None	00:00:02.739000	None
4	354	Aud	2	16.1531	16.8322	TRUE	FALSE	2000	TRUE	None	2	5	7	8	4	8	None	None	None	None	None	None	None	None	00:00:02.011000	None
4	355	Aud	2	14.9422	15.824	TRUE	FALSE	2000	TRUE	None	8	3	7	6	7	2	None	None	None	None	None	None	None	None	00:00:02.568000	None
4	356	Aud	2	11.1393	15.3459	TRUE	FALSE	2000	TRUE	None	1	0	2	3	4	6	None	None	None	None	None	None	None	None	00:00:02.598000	None
4	357	Aud	2	25.7813	30.4291	TRUE	FALSE	2000	TRUE	None	8	0	8	7	6	6	None	None	None	None	None	None	None	None	00:00:02.648000	None
4	358	Aud	2	12.558	14.4261	TRUE	FALSE	2000	TRUE	None	5	0	8	1	1	2	None	None	None	None	None	None	None	None	00:00:02.400000	None
4	359	Aud	2	20.5297	25.7717	TRUE	FALSE	2000	TRUE	None	5	2	3	7	0	1	None	None	None	None	None	None	None	None	00:00:01.776000	None
4	360	Aud	2	10.5543	10.1057	TRUE	FALSE	2000	TRUE	None	5	1	0	7	4	4	None	None	None	None	None	None	None	None	00:00:01.934000	None
4	361	Aud	2	18.7644	13.43	TRUE	FALSE	2000	TRUE	None	8	5	2	8	8	6	None	None	None	None	None	None	None	None	00:00:01.765000	None
4	362	Aud	2	12.3342	16.0395	TRUE	FALSE	2000	TRUE	None	4	4	7	8	8	0	None	None	None	None	None	None	None	None	00:00:03.327000	None
4	363	Aud	2	17.0484	30.0062	TRUE	FALSE	2000	TRUE	None	1	5	3	4	4	6	None	None	None	None	None	None	None	None	00:00:02.902000	None
4	364	Aud	2	16.9465	25.4031	TRUE	FALSE	2000	TRUE	None	5	5	8	6	8	2	None	None	None	None	None	None	None	None	00:00:01.389000	None
4	365	Aud	2	28.8912	28.7529	TRUE	FALSE	2000	TRUE	None	2	3	8	4	6	3	None	None	None	None	None	None	None	None	00:00:01.680000	None
4	366	Aud	2	10.0601	10.337	TRUE	FALSE	2000	TRUE	None	1	5	8	6	1	4	None	None	None	None	None	None	None	None	00:00:02.984000	None
4	367	Aud	2	13.3338	15.8863	TRUE	FALSE	2000	TRUE	None	6	6	0	7	3	3	None	None	None	None	None	None	None	None	00:00:03.402000	None
4	368	Aud	2	31.9904	35	TRUE	FALSE	2000	TRUE	None	2	8	6	0	8	7	None	None	None	None	None	None	None	None	00:00:01.967000	None
4	369	Aud	2	27.8706	35	TRUE	FALSE	2000	TRUE	None	4	3	0	5	8	2	None	None	None	None	None	None	None	None	00:00:02.155000	None
4	370	Aud	2	12.042	14.669	TRUE	FALSE	2000	TRUE	None	6	1	0	0	6	2	None	None	None	None	None	None	None	None	00:00:01.421000	None
4	371	Aud	2	33.5618	32.7434	TRUE	FALSE	2000	TRUE	None	2	3	0	1	4	1	None	None	None	None	None	None	None	None	00:00:02.753000	None
4	372	Aud	2	19.3353	19.4826	TRUE	FALSE	2000	TRUE	None	2	0	5	6	6	4	None	None	None	None	None	None	None	None	00:00:03.673000	None
4	373	Aud	2	20.2851	23.4377	TRUE	FALSE	2000	TRUE	None	4	0	7	3	4	4	None	None	None	None	None	None	None	None	00:00:03.251000	None
4	374	Aud	2	15.3968	18.3834	TRUE	FALSE	2000	TRUE	None	1	7	8	5	3	1	None	None	None	None	None	None	None	None	00:00:02.277000	None
4	375	Aud	2	10.8754	13.7834	TRUE	FALSE	2000	TRUE	None	1	2	3	5	5	2	None	None	None	None	None	None	None	None	00:00:03.167000	None
4	376	Aud	2	28.3763	31.961	TRUE	FALSE	2000	TRUE	None	3	0	6	7	6	1	None	None	None	None	None	None	None	None	00:00:01.769000	None
4	377	Aud	2	14.7641	11.97	TRUE	FALSE	2000	TRUE	None	6	5	3	1	0	6	None	None	None	None	None	None	None	None	00:00:02.734000	None
4	378	Aud	2	28.5469	22.8888	TRUE	FALSE	2000	TRUE	None	3	2	5	4	7	2	None	None	None	None	None	None	None	None	00:00:02.159000	None
4	379	Aud	2	21.7979	31.5192	TRUE	FALSE	2000	TRUE	None	0	8	8	3	8	0	None	None	None	None	None	None	None	None	00:00:02.817000	None
4	380	Aud	2	25.3219	22.7488	TRUE	FALSE	2000	TRUE	None	6	8	4	8	3	0	None	None	None	None	None	None	None	None	00:00:01.773000	None
4	381	Aud	2	29.5923	28.7947	TRUE	FALSE	2000	TRUE	None	4	6	7	1	1	0	None	None	None	None	None	None	None	None	00:00:02.331000	None
4	382	Aud	2	33.3613	29.6906	TRUE	FALSE	2000	TRUE	None	8	2	5	7	6	7	None	None	None	None	None	None	None	None	00:00:01.445000	None
4	383	Aud	2	30.4926	28.9312	TRUE	FALSE	2000	TRUE	None	7	6	8	2	2	4	None	None	None	None	None	None	None	None	00:00:01.774000	None
4	384	Aud	2	20.6532	20.8541	TRUE	FALSE	2000	TRUE	None	0	8	1	3	8	1	None	None	None	None	None	None	None	None	00:00:01.955000	None
4	385	Aud	2	30.3104	26.5023	TRUE	FALSE	2000	TRUE	None	1	0	5	2	1	0	None	None	None	None	None	None	None	None	00:00:01.803000	None
4	386	Aud	2	10.1814	12.2151	TRUE	FALSE	2000	TRUE	None	8	5	2	7	0	5	None	None	None	None	None	None	None	None	00:00:01.414000	None
4	387	Aud	2	15.6762	11.279	TRUE	FALSE	2000	TRUE	None	0	5	0	7	6	6	None	None	None	None	None	None	None	None	00:00:04.029000	None
4	388	Aud	2	19.9236	32.1195	TRUE	FALSE	2000	TRUE	None	6	8	0	1	8	8	None	None	None	None	None	None	None	None	00:00:01.488000	None
4	389	Aud	2	14.0729	17.6285	TRUE	FALSE	2000	TRUE	None	7	4	6	5	6	7	None	None	None	None	None	None	None	None	00:00:02.621000	None
4	390	Aud	2	14.1575	31.1877	TRUE	FALSE	2000	TRUE	None	8	2	8	2	5	0	None	None	None	None	None	None	None	None	00:00:02.019000	None
4	391	Aud	2	15.1224	15.3657	TRUE	FALSE	2000	TRUE	None	2	4	0	3	5	0	None	None	None	None	None	None	None	None	00:00:02.170000	None
4	392	Aud	2	17.4621	16.1063	TRUE	FALSE	2000	TRUE	None	1	8	3	1	0	8	None	None	None	None	None	None	None	None	00:00:01.389000	None
4	393	Aud	2	15.5825	15.1698	TRUE	FALSE	2000	TRUE	None	1	4	2	7	8	3	None	None	None	None	None	None	None	None	00:00:01.826000	None
4	394	Aud	2	12.6335	13.0233	TRUE	FALSE	2000	TRUE	None	6	0	7	4	2	1	None	None	None	None	None	None	None	None	00:00:02.185000	None
4	395	Aud	2	21.2815	14.0044	TRUE	FALSE	2000	TRUE	None	6	7	1	2	6	2	None	None	None	None	None	None	None	None	00:00:01.836000	None
4	396	Aud	2	11.6865	13.2243	TRUE	FALSE	2000	TRUE	None	1	4	5	2	8	5	None	None	None	None	None	None	None	None	00:00:01.358000	None
4	397	Aud	2	13.5757	18.1831	TRUE	FALSE	2000	TRUE	None	2	2	6	5	7	3	None	None	None	None	None	None	None	None	00:00:03.979000	None
4	398	Aud	2	30.8604	35	TRUE	FALSE	2000	TRUE	None	0	1	4	4	3	0	None	None	None	None	None	None	None	None	00:00:02.469000	None
4	399	Aud	2	18.1016	32.6468	TRUE	FALSE	2000	TRUE	None	6	2	7	4	6	8	None	None	None	None	None	None	None	None	00:00:02.366000	None
4	400	Aud	2	21.4095	21.5581	TRUE	FALSE	2000	TRUE	None	6	4	2	2	4	3	None	None	None	None	None	None	None	None	00:00:01.725000	None
4	401	Aud	2	13.7395	23.6665	TRUE	FALSE	2000	TRUE	None	5	7	6	0	6	2	None	None	None	None	None	None	None	None	00:00:01.360000	None
4	402	Aud	2	24.7219	28.0443	TRUE	FALSE	2000	TRUE	None	2	8	8	7	0	2	None	None	None	None	None	None	None	None	00:00:01.744000	None
4	403	Aud	2	25.1705	19.019	TRUE	FALSE	2000	TRUE	None	5	7	4	1	5	5	None	None	None	None	None	None	None	None	00:00:02.830000	None
4	404	Aud	2	29.4154	25.8635	TRUE	FALSE	2000	TRUE	None	2	1	6	5	2	5	None	None	None	None	None	None	None	None	00:00:04.738000	None
4	405	Aud	2	19.2198	14.8397	TRUE	FALSE	2000	TRUE	None	2	1	0	1	5	6	None	None	None	None	None	None	None	None	00:00:01.881000	None
4	406	Aud	2	16.2502	17.7342	TRUE	FALSE	2000	TRUE	None	0	7	1	5	2	0	None	None	None	None	None	None	None	None	00:00:02.309000	None
4	407	Aud	2	32.9637	25.5118	TRUE	FALSE	2000	TRUE	None	4	2	0	6	4	1	None	None	None	None	None	None	None	None	00:00:01.815000	None
4	408	Aud	2	19.8045	16.4813	TRUE	FALSE	2000	TRUE	None	6	3	2	7	4	1	None	None	None	None	None	None	None	None	00:00:02.198000	None
4	409	Aud	2	12.9401	11.9322	TRUE	FALSE	2000	TRUE	None	1	4	2	3	3	1	None	None	None	None	None	None	None	None	00:00:01.790000	None
4	410	Aud	2	10.1206	10.5759	TRUE	FALSE	2000	TRUE	None	8	2	0	5	7	1	None	None	None	None	None	None	None	None	00:00:06.004000	None
4	411	Aud	2	31.2325	30.2674	TRUE	FALSE	2000	TRUE	None	7	0	8	2	8	0	None	None	None	None	None	None	None	None	00:00:03.231000	None
4	412	Aud	2	22.0608	19.6682	TRUE	FALSE	2000	TRUE	None	4	7	0	3	4	6	None	None	None	None	None	None	None	None	00:00:02.041000	None
4	413	Aud	2	23.0062	26.9608	TRUE	FALSE	2000	TRUE	None	8	5	4	7	3	6	None	None	None	None	None	None	None	None	00:00:03.102000	None
4	414	Aud	2	16.4462	20.3239	TRUE	FALSE	2000	TRUE	None	4	3	8	7	3	8	None	None	None	None	None	None	None	None	00:00:01.400000	None
4	415	Aud	2	28.7186	20.8211	TRUE	FALSE	2000	TRUE	None	0	6	5	1	2	8	None	None	None	None	None	None	None	None	00:00:02.668000	None
4	416	Aud	2	13.2541	14.1812	TRUE	FALSE	2000	TRUE	None	0	2	8	3	7	5	None	None	None	None	None	None	None	None	00:00:02.227000	None
4	417	Aud	2	10.4285	10	TRUE	FALSE	2000	TRUE	None	2	8	8	2	5	6	None	None	None	None	None	None	None	None	00:00:03.493000	None
4	418	Aud	2	17.6727	21.91	TRUE	FALSE	2000	TRUE	None	5	2	7	6	8	6	None	None	None	None	None	None	None	None	00:00:02.871000	None
4	419	Aud	2	12.4084	14.57	TRUE	FALSE	2000	TRUE	None	5	8	6	7	2	1	None	None	None	None	None	None	None	None	00:00:01.568000	None
4	420	Aud	2	29.2396	20.5635	TRUE	FALSE	2000	TRUE	None	2	5	6	0	5	2	None	None	None	None	None	None	None	None	00:00:01.731000	None
4	421	Aud	2	17.779	21.0421	TRUE	FALSE	2000	TRUE	None	7	7	0	5	5	6	None	None	None	None	None	None	None	None	00:00:01.407000	None
4	422	Aud	2	12.7095	11.7705	TRUE	FALSE	2000	TRUE	None	3	1	8	8	1	1	None	None	None	None	None	None	None	None	00:00:01.831000	None
4	423	Aud	2	23.4236	16.7143	TRUE	FALSE	2000	TRUE	None	2	4	0	6	4	3	None	None	None	None	None	None	None	None	00:00:01.717000	None
4	424	Aud	2	19.6862	31.948	TRUE	FALSE	2000	TRUE	None	2	2	7	0	8	6	None	None	None	None	None	None	None	None	00:00:02.853000	None
4	425	Aud	2	13.4139	24.2507	TRUE	FALSE	2000	TRUE	None	1	3	6	6	2	5	None	None	None	None	None	None	None	None	00:00:01.369000	None
4	426	Aud	2	11.3414	13.1589	TRUE	FALSE	2000	TRUE	None	7	4	6	0	3	7	None	None	None	None	None	None	None	None	00:00:04.178000	None
4	427	Aud	2	13.9052	10	TRUE	FALSE	2000	TRUE	None	8	3	3	5	1	7	None	None	None	None	None	None	None	None	00:00:02.142000	None
4	428	Aud	2	21.6677	20.4148	TRUE	FALSE	2000	TRUE	None	2	6	2	7	2	3	None	None	None	None	None	None	None	None	00:00:02.979000	None
4	429	Aud	2	12.1144	11.6001	TRUE	FALSE	2000	TRUE	None	0	7	0	8	0	5	None	None	None	None	None	None	None	None	00:00:02.426000	None
4	430	Aud	2	25.6272	20.1569	TRUE	FALSE	2000	TRUE	None	6	8	7	5	2	3	None	None	None	None	None	None	None	None	00:00:03.145000	None
4	431	Aud	2	34.1708	28.7329	TRUE	FALSE	2000	TRUE	None	8	1	0	1	1	1	None	None	None	None	None	None	None	None	00:00:01.794000	None
4	432	Aud	2	26.7254	24.5001	TRUE	FALSE	2000	TRUE	None	1	8	6	4	8	5	None	None	None	None	None	None	None	None	00:00:02.325000	None
4	433	Aud	2	10.4912	10	TRUE	FALSE	2000	TRUE	None	5	6	0	3	5	7	None	None	None	None	None	None	None	None	00:00:01.794000	None
4	434	Aud	2	18.3199	18.6824	TRUE	FALSE	2000	TRUE	None	5	5	1	0	1	2	None	None	None	None	None	None	None	None	00:00:02.594000	None
4	435	Aud	2	30.1292	35	TRUE	FALSE	2000	TRUE	None	5	4	8	7	4	1	None	None	None	None	None	None	None	None	00:00:01.744000	None
4	436	Aud	2	11.7567	10	TRUE	FALSE	2000	TRUE	None	3	1	3	4	5	5	None	None	None	None	None	None	None	None	00:00:01.591000	None
4	437	Aud	2	23.7061	22.1729	TRUE	FALSE	2000	TRUE	None	0	8	5	2	1	0	None	None	None	None	None	None	None	None	00:00:01.996000	None
4	438	Aud	2	25.9363	24.4554	TRUE	FALSE	2000	TRUE	None	4	5	8	4	7	1	None	None	None	None	None	None	None	None	00:00:02.981000	None
4	439	Aud	2	18.5408	15.4977	TRUE	FALSE	2000	TRUE	None	3	7	4	1	5	7	None	None	None	None	None	None	None	None	00:00:02.410000	None
4	440	Aud	2	26.0922	20.9353	TRUE	FALSE	2000	TRUE	None	0	6	0	6	8	5	None	None	None	None	None	None	None	None	00:00:01.473000	None
4	441	Aud	2	12.483	12.3581	TRUE	FALSE	2000	TRUE	None	4	6	0	2	7	1	None	None	None	None	None	None	None	None	00:00:01.842000	None
4	442	Aud	2	34.3762	30.2415	TRUE	FALSE	2000	TRUE	None	6	0	4	6	0	0	None	None	None	None	None	None	None	None	00:00:02.358000	None
4	443	Aud	2	11.5472	10	TRUE	FALSE	2000	TRUE	None	6	6	7	2	7	6	None	None	None	None	None	None	None	None	00:00:01.607000	None
4	444	Aud	2	34.7908	27.2136	TRUE	FALSE	2000	TRUE	None	0	0	3	5	1	1	None	None	None	None	None	None	None	None	00:00:04.189000	None
4	445	Aud	2	15.4894	22.5973	TRUE	FALSE	2000	TRUE	None	1	8	4	5	1	0	None	None	None	None	None	None	None	None	00:00:02.598000	None
4	446	Aud	2	34.5829	27.9188	TRUE	FALSE	2000	TRUE	None	2	3	8	3	5	3	None	None	None	None	None	None	None	None	00:00:01.673000	None
4	447	Aud	2	23.8486	17.0886	TRUE	FALSE	2000	TRUE	None	8	0	6	7	2	6	None	None	None	None	None	None	None	None	00:00:02.567000	None
4	448	Aud	2	15.2133	11.4964	TRUE	FALSE	2000	TRUE	None	1	2	4	7	2	8	None	None	None	None	None	None	None	None	00:00:02.171000	None
4	449	Aud	2	15.7704	25.0083	TRUE	FALSE	2000	TRUE	None	7	4	4	7	6	7	None	None	None	None	None	None	None	None	00:00:02.233000	None
4	450	Aud	2	31.4203	21.0782	TRUE	FALSE	2000	TRUE	None	8	3	0	6	5	8	None	None	None	None	None	None	None	None	00:00:04.892000	None
4	451	Aud	2	33.7636	35	TRUE	FALSE	2000	TRUE	None	7	8	0	3	8	2	None	None	None	None	None	None	None	None	00:00:02.477000	None
4	452	Aud	2	20.0434	28.1882	TRUE	FALSE	2000	TRUE	None	8	1	3	8	7	1	None	None	None	None	None	None	None	None	00:00:02.745000	None
4	453	Aud	2	20.1639	16.7325	TRUE	FALSE	2000	TRUE	None	2	7	6	3	4	8	None	None	None	None	None	None	None	None	00:00:02.501000	None
4	454	Aud	2	32.7667	31.4012	TRUE	FALSE	2000	TRUE	None	5	7	6	3	5	8	None	None	None	None	None	None	None	None	00:00:01.540000	None
4	455	Aud	2	13.0962	13.4534	TRUE	FALSE	2000	TRUE	None	0	7	7	2	8	1	None	None	None	None	None	None	None	None	00:00:01.259000	None
4	456	Aud	2	13.8221	11.663	TRUE	FALSE	2000	TRUE	None	1	3	6	4	7	8	None	None	None	None	None	None	None	None	00:00:01.293000	None
4	457	Aud	2	16.7446	13.6888	TRUE	FALSE	2000	TRUE	None	2	0	2	2	3	3	None	None	None	None	None	None	None	None	00:00:03.958000	None
4	458	Aud	2	27.3739	25.895	TRUE	FALSE	2000	TRUE	None	4	3	6	4	7	0	None	None	None	None	None	None	None	None	00:00:02.246000	None
4	459	Aud	2	23.5644	30.457	TRUE	FALSE	2000	TRUE	None	2	5	3	6	1	7	None	None	None	None	None	None	None	None	00:00:02.294000	None
4	460	Aud	2	22.4611	31.92	TRUE	FALSE	2000	TRUE	None	4	6	4	6	0	4	None	None	None	None	None	None	None	None	00:00:01.186000	None
4	461	Aud	2	19.5685	20.5285	TRUE	FALSE	2000	TRUE	None	5	4	3	0	5	0	None	None	None	None	None	None	None	None	00:00:01.760000	None
4	462	Aud	2	10.2427	12.0324	TRUE	FALSE	2000	TRUE	None	4	7	8	7	8	3	None	None	None	None	None	None	None	None	00:00:02.041000	None
4	463	Aud	2	11.8985	10.0701	TRUE	FALSE	2000	TRUE	None	8	0	5	1	7	6	None	None	None	None	None	None	None	None	00:00:01.727000	None
4	464	Aud	2	33.1619	19.8087	TRUE	FALSE	2000	TRUE	None	1	3	5	3	5	1	None	None	None	None	None	None	None	None	00:00:04.164000	None
4	465	Aud	2	26.5657	27.9584	TRUE	FALSE	2000	TRUE	None	7	8	5	3	3	5	None	None	None	None	None	None	None	None	00:00:03.119000	None
4	466	Aud	2	27.2103	28.9949	TRUE	FALSE	2000	TRUE	None	4	3	8	7	4	5	None	None	None	None	None	None	None	None	00:00:01.501000	None
4	467	Aud	2	27.0477	26.2205	TRUE	FALSE	2000	TRUE	None	8	6	1	7	5	7	None	None	None	None	None	None	None	None	00:00:01.854000	None
4	468	Aud	2	14.8529	21.7497	TRUE	FALSE	2000	TRUE	None	5	3	7	3	0	5	None	None	None	None	None	None	None	None	00:00:02.171000	None
4	469	Aud	2	13.4946	16.1764	TRUE	FALSE	2000	TRUE	None	5	7	8	0	3	1	None	None	None	None	None	None	None	None	00:00:01.670000	None
4	470	Aud	2	10.6177	10.4707	TRUE	FALSE	2000	TRUE	None	4	6	5	3	6	1	None	None	None	None	None	None	None	None	00:00:04.610000	None
4	471	Aud	2	18.8773	29.2014	TRUE	FALSE	2000	TRUE	None	8	7	2	6	0	5	None	None	None	None	None	None	None	None	00:00:01.760000	None
4	472	Aud	2	17.1509	13.6876	TRUE	FALSE	2000	TRUE	None	5	3	4	4	0	3	None	None	None	None	None	None	None	None	00:00:02.946000	None
4	473	Aud	2	12.1872	15.6403	TRUE	FALSE	2000	TRUE	None	5	6	8	8	5	2	None	None	None	None	None	None	None	None	00:00:01.436000	None
4	474	Aud	2	30.6759	20.5736	TRUE	FALSE	2000	TRUE	None	7	2	4	4	6	3	None	None	None	None	None	None	None	None	00:00:02.663000	None
4	475	Aud	2	17.3578	18.8673	TRUE	FALSE	2000	TRUE	None	7	5	2	3	6	1	None	None	None	None	None	None	None	None	00:00:01.839000	None
4	476	Aud	2	32.1828	27.1706	TRUE	FALSE	2000	TRUE	None	5	1	3	6	1	5	None	None	None	None	None	None	None	None	00:00:02.235000	None
4	477	Aud	2	17.9934	12.7844	TRUE	FALSE	2000	TRUE	None	0	8	2	5	3	3	None	None	None	None	None	None	None	None	00:00:03.352000	None
4	478	Aud	2	14.2426	10.013	TRUE	FALSE	2000	TRUE	None	4	4	5	7	5	8	None	None	None	None	None	None	None	None	00:00:02.237000	None
4	479	Aud	2	27.5385	24.2154	TRUE	FALSE	2000	TRUE	None	0	5	2	4	6	1	None	None	None	None	None	None	None	None	00:00:02.412000	None
4	480	Aud	2	32.3762	27.1645	TRUE	FALSE	2000	TRUE	None	1	7	0	4	2	2	None	None	None	None	None	None	None	None	00:00:03.388000	None
4	481	Aud	2	10.6816	10	TRUE	FALSE	2000	TRUE	None	0	8	3	0	7	2	None	None	None	None	None	None	None	None	00:00:02.345000	None
4	482	Aud	2	22.1935	17.0346	TRUE	FALSE	2000	TRUE	None	5	3	1	3	4	8	None	None	None	None	None	None	None	None	00:00:03.374000	None
4	483	Aud	2	20.9023	13.3055	TRUE	FALSE	2000	TRUE	None	0	3	7	6	3	3	None	None	None	None	None	None	None	None	00:00:02.748000	None
4	484	Aud	2	31.0459	26.1246	TRUE	FALSE	2000	TRUE	None	8	4	4	2	1	4	None	None	None	None	None	None	None	None	00:00:02.029000	None
4	485	Aud	2	25.4741	29.6519	TRUE	FALSE	2000	TRUE	None	2	7	5	0	6	7	None	None	None	None	None	None	None	None	00:00:02.318000	None
4	486	Aud	2	27.7041	19.9578	TRUE	FALSE	2000	TRUE	None	7	8	8	6	8	3	None	None	None	None	None	None	None	None	00:00:01.552000	None
4	487	Aud	2	22.732	18.3389	TRUE	FALSE	2000	TRUE	None	2	1	3	6	2	8	None	None	None	None	None	None	None	None	00:00:02.395000	None
4	488	Aud	2	14.6759	12.4189	TRUE	FALSE	2000	TRUE	None	0	6	5	5	6	2	None	None	None	None	None	None	None	None	00:00:01.304000	None
4	489	Aud	2	26.8861	18.3253	TRUE	FALSE	2000	TRUE	None	3	3	4	3	5	1	None	None	None	None	None	None	None	None	00:00:01.820000	None
4	490	Aud	2	13.0179	11.8067	TRUE	FALSE	2000	TRUE	None	6	4	7	1	5	0	None	None	None	None	None	None	None	None	00:00:02.026000	None
4	491	Aud	2	11.0727	10.2466	TRUE	FALSE	2000	TRUE	None	6	4	4	4	5	3	None	None	None	None	None	None	None	None	00:00:02.455000	None
4	492	Aud	2	14.4143	10.1071	TRUE	FALSE	2000	TRUE	None	5	4	1	8	0	3	None	None	None	None	None	None	None	None	00:00:03.011000	None
4	493	Aud	2	15.3048	12.3625	TRUE	FALSE	2000	TRUE	None	0	8	7	7	6	1	None	None	None	None	None	None	None	None	00:00:02.389000	None
4	494	Aud	2	13.6573	14.034	TRUE	FALSE	2000	TRUE	None	4	2	8	5	1	7	None	None	None	None	None	None	None	None	00:00:02.006000	None
4	495	Aud	2	10.3042	11.6618	TRUE	FALSE	2000	TRUE	None	5	1	6	8	4	2	None	None	None	None	None	None	None	None	00:00:02.366000	None
4	496	Aud	2	33.9666	35	TRUE	FALSE	2000	TRUE	None	6	0	0	1	4	5	None	None	None	None	None	None	None	None	00:00:02.077000	None
4	497	Aud	2	17.8859	19.3593	TRUE	FALSE	2000	TRUE	None	4	8	8	4	6	4	None	None	None	None	None	None	None	None	00:00:01.522000	None
4	498	Aud	2	14.5882	16.744	TRUE	FALSE	2000	TRUE	None	0	2	6	5	1	1	None	None	None	None	None	None	None	None	00:00:03.378000	None
4	499	Aud	2	18.9907	24.4656	TRUE	FALSE	2000	TRUE	None	6	0	4	4	2	8	None	None	None	None	None	None	None	None	00:00:02.427000	None
4	500	Aud	2	13.9888	11.6901	TRUE	FALSE	2000	TRUE	None	6	1	1	5	3	1	None	None	None	None	None	None	None	None	00:00:01.296000	None
4	501	Aud	2	28.2067	26.05	TRUE	FALSE	2000	TRUE	None	8	1	7	1	1	6	None	None	None	None	None	None	None	None	00:00:01.517000	None
4	502	Aud	2	26.2491	34.2629	TRUE	FALSE	2000	TRUE	None	1	6	6	1	4	7	None	None	None	None	None	None	None	None	00:00:02.407000	None
4	503	Aud	2	11.2736	14.7744	TRUE	FALSE	2000	TRUE	None	6	0	1	4	4	7	None	None	None	None	None	None	None	None	00:00:01.941000	None
4	504	Aud	2	21.929	26.1768	TRUE	FALSE	2000	TRUE	None	5	7	3	2	6	6	None	None	None	None	None	None	None	None	00:00:01.909000	None
4	505	Aud	2	23.1445	26.2447	TRUE	FALSE	2000	TRUE	None	3	6	1	5	1	1	None	None	None	None	None	None	None	None	00:00:01.929000	None
4	506	Aud	2	21.1543	16.8856	TRUE	FALSE	2000	TRUE	None	7	7	2	6	1	0	None	None	None	None	None	None	None	None	00:00:02.978000	None
4	507	Aud	2	21.0279	18.7213	TRUE	FALSE	2000	TRUE	None	7	2	7	7	6	8	None	None	None	None	None	None	None	None	00:00:01.751000	None
4	508	Aud	2	29.9492	28.9464	TRUE	FALSE	2000	TRUE	None	7	6	6	3	8	3	None	None	None	None	None	None	None	None	00:00:01.976000	None
4	509	Aud	2	22.8687	14.5119	TRUE	FALSE	2000	TRUE	None	8	1	3	4	6	3	None	None	None	None	None	None	None	None	00:00:01.894000	None
4	510	Aud	2	22.3269	22.3647	TRUE	FALSE	2000	TRUE	None	6	4	4	5	2	5	None	None	None	None	None	None	None	None	00:00:01.817000	None
4	511	Aud	2	11.4782	11.0628	TRUE	FALSE	2000	TRUE	None	4	7	6	3	1	8	None	None	None	None	None	None	None	None	00:00:02.860000	None
4	512	Aud	2	12.2605	11.4264	TRUE	FALSE	2000	TRUE	None	2	2	5	6	2	4	None	None	None	None	None	None	None	None	00:00:02.833000	None
4	513	Aud	2	11.6166	11.7303	TRUE	FALSE	2000	TRUE	None	8	7	7	5	8	8	None	None	None	None	None	None	None	None	00:00:02.510000	None
4	514	Aud	2	29.7702	30.5718	TRUE	FALSE	2000	TRUE	None	0	5	5	2	2	3	None	None	None	None	None	None	None	None	00:00:01.646000	None
4	515	Aud	2	18.43	13.3188	TRUE	FALSE	2000	TRUE	None	5	1	8	2	5	4	None	None	None	None	None	None	None	None	00:00:01.345000	None
4	516	Aud	2	16.8453	17.0752	TRUE	FALSE	2000	TRUE	None	7	2	1	1	2	7	None	None	None	None	None	None	None	None	00:00:02.223000	None
4	517	Aud	2	14.501	13.0233	TRUE	FALSE	2000	TRUE	None	4	2	6	6	7	0	None	None	None	None	None	None	None	None	00:00:01.956000	None
4	518	Aud	2	35	29.1676	TRUE	FALSE	2000	TRUE	None	4	8	3	1	5	8	None	None	None	None	None	None	None	None	00:00:01.508000	None
4	519	Aud	2	24.5742	17.7859	TRUE	FALSE	2000	TRUE	None	8	0	3	8	4	8	None	None	None	None	None	None	None	None	00:00:01.518000	None
4	520	Aud	2	18.2104	16.43	TRUE	FALSE	2000	TRUE	None	5	6	5	8	8	7	None	None	None	None	None	None	None	None	00:00:02.581000	None
4	521	Aud	2	20.4071	13.4679	TRUE	FALSE	2000	TRUE	None	0	0	8	0	8	3	None	None	None	None	None	None	None	None	00:00:01.758000	None
4	522	Aud	2	12.7859	20.6077	TRUE	FALSE	2000	TRUE	None	8	5	3	8	1	4	None	None	None	None	None	None	None	None	00:00:01.639000	None
4	523	Aud	2	12.8628	11.2678	TRUE	FALSE	2000	TRUE	None	7	5	7	6	8	4	None	None	None	None	None	None	None	None	00:00:01.411000	None
4	524	Aud	2	18.6523	20.1802	TRUE	FALSE	2000	TRUE	None	1	6	4	5	8	6	None	None	None	None	None	None	None	None	00:00:02.244000	None
4	525	Aud	2	31.7993	13.0809	TRUE	FALSE	2000	TRUE	None	6	3	5	7	8	6	None	None	None	None	None	None	None	None	00:00:02.864000	None
4	526	Aud	2	28.0382	24.3328	TRUE	FALSE	2000	TRUE	None	1	5	5	4	2	7	None	None	None	None	None	None	None	None	00:00:03.087000	None
4	527	Aud	2	22.5962	22.6154	TRUE	FALSE	2000	TRUE	None	4	2	7	7	6	2	None	None	None	None	None	None	None	None	00:00:02.276000	None
4	528	Aud	2	11.97	10.4788	TRUE	FALSE	2000	TRUE	None	5	0	6	6	8	6	None	None	None	None	None	None	None	None	00:00:04.545000	None
4	529	Aud	2	17.254	28.1038	TRUE	FALSE	2000	TRUE	None	2	5	8	0	2	0	None	None	None	None	None	None	None	None	00:00:01.467000	None
4	530	Aud	2	20.7773	17.6314	TRUE	FALSE	2000	TRUE	None	6	0	7	0	5	1	None	None	None	None	None	None	None	None	00:00:02.168000	None
4	531	Aud	2	19.1049	29.1942	TRUE	FALSE	2000	TRUE	None	1	8	2	4	0	1	None	None	None	None	None	None	None	None	00:00:01.771000	None
4	532	Aud	2	13.1749	16.699	TRUE	FALSE	2000	TRUE	None	4	3	4	0	6	8	None	None	None	None	None	None	None	None	00:00:02.695000	None
4	533	Aud	2	10	10.3082	TRUE	FALSE	2000	TRUE	None	2	8	2	5	4	8	None	None	None	None	None	None	None	None	00:00:02.799000	None
4	534	Aud	2	23.2836	26.5013	TRUE	FALSE	2000	TRUE	None	2	2	7	0	2	3	None	None	None	None	None	None	None	None	00:00:02.992000	None
4	535	Aud	2	32.5709	28.5844	TRUE	FALSE	2000	TRUE	None	2	8	8	8	2	7	None	None	None	None	None	None	None	None	00:00:01.910000	None
4	536	Aud	2	10.9408	11.6272	TRUE	FALSE	2000	TRUE	None	1	4	7	7	1	3	None	None	None	None	None	None	None	None	00:00:02.745000	None
4	537	Aud	2	16.6445	19.8417	TRUE	FALSE	2000	TRUE	None	3	1	4	0	0	4	None	None	None	None	None	None	None	None	00:00:02.649000	None
4	538	Aud	2	24.4273	12.3314	TRUE	FALSE	2000	TRUE	None	8	5	8	0	5	4	None	None	None	None	None	None	None	None	00:00:02.763000	None
4	539	Aud	2	11.4096	10.2243	TRUE	FALSE	2000	TRUE	None	6	7	2	6	0	8	None	None	None	None	None	None	None	None	00:00:01.165000	None
4	540	Aud	2	17.5671	22.1049	TRUE	FALSE	2000	TRUE	None	7	4	1	4	5	2	None	None	None	None	None	None	None	None	00:00:02.180000	None
4	541	Aud	2	11.8274	13.0357	TRUE	FALSE	2000	TRUE	None	1	8	0	8	4	8	None	None	None	None	None	None	None	None	00:00:03.498000	None
4	542	Aud	2	15.8652	21.2832	TRUE	FALSE	2000	TRUE	None	1	8	5	8	6	7	None	None	None	None	None	None	None	None	00:00:02.681000	None
4	543	Aud	2	10.8104	13.9634	TRUE	FALSE	2000	TRUE	None	6	5	6	3	0	1	None	None	None	None	None	None	None	None	00:00:02.431000	None
4	544	Aud	2	21.5382	19.854	TRUE	FALSE	2000	TRUE	None	6	6	3	5	0	4	None	None	None	None	None	None	None	None	00:00:01.967000	None
4	545	Aud	2	11.2063	11.1385	TRUE	FALSE	2000	TRUE	None	5	5	2	1	6	4	None	None	None	None	None	None	None	None	00:00:01.590000	None
4	546	Aud	2	25.0201	25.8487	TRUE	FALSE	2000	TRUE	None	7	3	0	4	6	8	None	None	None	None	None	None	None	None	00:00:02.581000	None
4	547	Aud	2	10.7458	11.397	TRUE	FALSE	2000	TRUE	None	4	1	1	1	5	7	None	None	None	None	None	None	None	None	00:00:02.431000	None
4	548	Aud	2	15.9606	21.9267	TRUE	FALSE	2000	TRUE	None	5	6	2	6	1	7	None	None	None	None	None	None	None	None	00:00:01.563000	None
4	549	Aud	2	10.3662	11.5557	TRUE	FALSE	2000	TRUE	None	4	1	0	1	2	6	None	None	None	None	None	None	None	None	00:00:02.664000	None
4	550	Vis	2	13.2476	19.5865	FALSE	TRUE	None	TRUE	5	3	1	6	4	7	3	None	None	None	None	None	None	None	None	00:00:03.244000	None
4	551	Vis	2	33.2553	35	FALSE	TRUE	None	TRUE	None	6	2	8	1	0	8	None	None	None	None	None	None	None	None	00:00:01.733000	None
4	552	Vis	2	15.0541	13.5351	FALSE	TRUE	None	TRUE	None	8	5	5	7	4	7	None	None	None	None	None	None	None	None	00:00:02.689000	None
4	553	Vis	2	13.5907	13.9234	FALSE	TRUE	None	TRUE	None	6	6	2	3	7	2	None	None	None	None	None	None	None	None	00:00:02.578000	None
4	554	Vis	2	24.4692	22.0279	FALSE	TRUE	None	TRUE	None	1	0	8	7	8	8	None	None	None	None	None	None	None	None	00:00:01.679000	None
4	555	Vis	2	31.5976	22.898	FALSE	TRUE	None	TRUE	None	6	4	0	4	7	7	None	None	None	None	None	None	None	None	00:00:02.457000	None
4	556	Vis	2	35	31.9392	FALSE	TRUE	None	TRUE	None	4	8	1	3	6	7	None	None	None	None	None	None	None	None	00:00:02.222000	None
4	557	Vis	2	11.9598	11.8213	FALSE	TRUE	None	TRUE	None	2	6	4	3	6	1	None	None	None	None	None	None	None	None	00:00:01.577000	None
4	558	Vis	2	25.1029	26.6501	FALSE	TRUE	None	TRUE	None	7	6	7	4	2	2	None	None	None	None	None	None	None	None	00:00:01.954000	None
4	559	Vis	2	11.0768	12.8444	FALSE	TRUE	None	TRUE	None	7	6	5	4	5	3	None	None	None	None	None	None	None	None	00:00:02.043000	None
4	560	Vis	2	15.8439	20.078	FALSE	TRUE	None	TRUE	None	3	2	2	8	6	8	None	None	None	None	None	None	None	None	00:00:02.200000	None
4	561	Vis	2	11.6579	11.1935	FALSE	TRUE	None	TRUE	None	5	0	5	2	7	6	None	None	None	None	None	None	None	None	00:00:03.201000	None
4	562	Vis	2	12.9132	18.6512	FALSE	TRUE	None	TRUE	None	6	7	6	6	7	1	None	None	None	None	None	None	None	None	00:00:02.189000	None
4	563	Vis	2	10	10.7169	FALSE	TRUE	None	TRUE	None	2	2	2	4	6	3	None	None	None	None	None	None	None	None	00:00:02.598000	None
4	564	Vis	2	22.0905	19.7969	FALSE	TRUE	None	TRUE	None	4	7	4	3	3	7	None	None	None	None	None	None	None	None	00:00:01.910000	None
4	565	Vis	2	18.949	23.2473	FALSE	TRUE	None	TRUE	None	6	3	0	4	5	4	None	None	None	None	None	None	None	None	00:00:01.810000	None
4	566	Vis	2	12.2695	13.229	FALSE	TRUE	None	TRUE	None	5	5	3	3	6	0	None	None	None	None	None	None	None	None	00:00:02.321000	None
4	567	Vis	2	20.9894	23.2141	FALSE	TRUE	None	TRUE	None	8	7	2	3	8	6	None	None	None	None	None	None	None	None	00:00:02.054000	None
4	568	Vis	2	18.4707	20.1107	FALSE	TRUE	None	TRUE	None	3	7	6	1	5	8	None	None	None	None	None	None	None	None	00:00:02.255000	None
4	569	Vis	2	17.1069	16.7998	FALSE	TRUE	None	TRUE	None	6	5	2	2	1	8	None	None	None	None	None	None	None	None	00:00:01.911000	None
4	570	Vis	2	20.4595	21.6686	FALSE	TRUE	None	TRUE	None	5	2	0	0	0	3	None	None	None	None	None	None	None	None	00:00:02.244000	None
4	571	Vis	2	19.9431	18.7681	FALSE	TRUE	None	TRUE	None	4	4	3	3	7	1	None	None	None	None	None	None	None	None	00:00:01.811000	None
4	572	Vis	2	10.7972	11.2076	FALSE	TRUE	None	TRUE	None	8	2	4	8	8	0	None	None	None	None	None	None	None	None	00:00:02.222000	None
4	573	Vis	2	15.4439	15.4024	FALSE	TRUE	None	TRUE	None	8	2	2	3	4	6	None	None	None	None	None	None	None	None	00:00:02.043000	None
4	574	Vis	2	30.8	21.0849	FALSE	TRUE	None	TRUE	None	8	7	0	5	8	1	None	None	None	None	None	None	None	None	00:00:01.978000	None
4	575	Vis	2	18.0044	20.021	FALSE	TRUE	None	TRUE	None	3	2	4	7	0	3	None	None	None	None	None	None	None	None	00:00:01.754000	None
4	576	Vis	2	26.4198	28.3923	FALSE	TRUE	None	TRUE	None	0	7	4	0	3	5	None	None	None	None	None	None	None	None	00:00:01.734000	None
4	577	Vis	2	23.8515	18.7175	FALSE	TRUE	None	TRUE	None	5	2	4	2	8	4	None	None	None	None	None	None	None	None	00:00:01.966000	None
4	578	Vis	2	10.5246	11.8763	FALSE	TRUE	None	TRUE	None	5	8	2	6	2	3	None	None	None	None	None	None	None	None	00:00:02.611000	None
4	579	Vis	2	29.2647	29.9848	FALSE	TRUE	None	TRUE	None	7	7	7	3	8	7	None	None	None	None	None	None	None	None	00:00:01.544000	None
4	580	Vis	2	13.9426	14.1542	FALSE	TRUE	None	TRUE	None	1	8	6	4	4	2	None	None	None	None	None	None	None	None	00:00:01.944000	None
4	581	Vis	2	14.3037	14.2043	FALSE	TRUE	None	TRUE	None	8	7	8	6	7	8	None	None	None	None	None	None	None	None	00:00:01.365000	None
4	582	Vis	2	21.5329	19.2223	FALSE	TRUE	None	TRUE	None	5	2	5	7	6	5	None	None	None	None	None	None	None	None	00:00:01.909000	None
4	583	Vis	2	30.0225	23.2022	FALSE	TRUE	None	TRUE	None	7	7	0	8	2	7	None	None	None	None	None	None	None	None	00:00:01.954000	None
4	584	Vis	2	19.4397	24.2074	FALSE	TRUE	None	TRUE	None	0	4	2	0	8	5	None	None	None	None	None	None	None	None	00:00:01.899000	None
4	585	Vis	2	34.1165	30.545	FALSE	TRUE	None	TRUE	None	2	2	1	6	2	4	None	None	None	None	None	None	None	None	00:00:02.489000	None
4	586	Vis	2	10.259	10	FALSE	TRUE	None	TRUE	None	5	2	5	0	7	1	None	None	None	None	None	None	None	None	00:00:01.832000	None
4	587	Vis	2	16.2542	20.0856	FALSE	TRUE	None	TRUE	None	0	8	4	5	5	7	None	None	None	None	None	None	None	None	00:00:01.600000	None
4	588	Vis	2	14.6741	14.7659	FALSE	TRUE	None	TRUE	None	1	3	1	0	4	0	None	None	None	None	None	None	None	None	00:00:01.575000	None
4	589	Vis	2	11.3636	11.3173	FALSE	TRUE	None	TRUE	None	5	1	1	8	3	8	None	None	None	None	None	None	None	None	00:00:02.132000	None
4	590	Vis	2	28.526	29.3367	FALSE	TRUE	None	TRUE	None	5	5	3	7	8	6	None	None	None	None	None	None	None	None	00:00:01.523000	None
4	591	Vis	2	16.6751	14.8048	FALSE	TRUE	None	TRUE	None	1	8	6	7	5	1	None	None	None	None	None	None	None	None	00:00:02.221000	None
4	592	Vis	2	12.5873	11.8318	FALSE	TRUE	None	TRUE	None	1	1	6	0	5	8	None	None	None	None	None	None	None	None	00:00:02.034000	None
4	593	Vis	2	17.5499	19.0223	FALSE	TRUE	None	TRUE	None	1	1	5	3	0	1	None	None	None	None	None	None	None	None	00:00:01.821000	None
4	594	Vis	2	27.104	24.7928	FALSE	TRUE	None	TRUE	None	8	6	6	3	8	0	None	None	None	None	None	None	None	None	00:00:01.877000	None
4	595	Vis	2	27.8059	25.7678	FALSE	TRUE	None	TRUE	None	1	3	5	3	8	6	None	None	None	None	None	None	None	None	00:00:01.832000	None
4	596	Vis	2	22.6626	19.8814	FALSE	TRUE	None	TRUE	None	3	0	8	2	4	7	None	None	None	None	None	None	None	None	00:00:01.644000	None
4	597	Vis	2	23.2495	22.1862	FALSE	TRUE	None	TRUE	None	2	7	4	5	0	5	None	None	None	None	None	None	None	None	00:00:01.723000	None
4	598	Vis	2	32.4159	26.9762	FALSE	TRUE	None	TRUE	None	7	2	8	4	3	5	None	None	None	None	None	None	None	None	00:00:01.910000	None
4	599	Vis	2	25.7529	19.0066	FALSE	TRUE	None	TRUE	None	5	6	6	8	7	3	None	None	None	None	None	None	None	None	00:00:01.821000	None
4	600	2AFC Aud	3	10	10	TRUE	FALSE	2000	TRUE	0	6	3	1	0	1	7	None	None	None	None	None	None	None	None	00:00:01.120000	None
4	601	2AFC Aud	3	10	10	TRUE	FALSE	2000	TRUE	None	0	5	7	6	3	3	None	None	None	None	None	None	None	None	00:00:01.120000	None
4	602	2AFC Aud	3	35	35	TRUE	FALSE	2000	TRUE	None	2	2	1	6	5	1	None	None	None	None	None	None	None	None	00:00:01.266000	None
4	603	2AFC Aud	3	35	35	TRUE	FALSE	2000	TRUE	None	2	1	5	8	5	4	None	None	None	None	None	None	None	None	00:00:01.272000	None
4	604	2AFC Aud	3	10	10	TRUE	FALSE	2000	TRUE	None	6	3	2	5	1	4	None	None	None	None	None	None	None	None	00:00:01.269000	None
4	605	2AFC Aud	3	10	10	TRUE	FALSE	2000	TRUE	None	3	0	4	3	4	1	None	None	None	None	None	None	None	None	00:00:01.896000	None
4	606	2AFC Aud	3	35	35	TRUE	FALSE	2000	TRUE	None	7	4	5	6	3	8	None	None	None	None	None	None	None	None	00:00:01.870000	None
4	607	2AFC Aud	3	35	35	TRUE	FALSE	2000	TRUE	None	3	7	4	0	0	0	None	None	None	None	None	None	None	None	00:00:01.207000	None
4	608	3AFC Aud	3	10	10	TRUE	FALSE	2000	TRUE	1	0	2	1	3	6	3	None	None	None	None	None	None	None	None	00:00:01.666000	None
4	609	3AFC Aud	3	10	10	TRUE	FALSE	2000	TRUE	None	4	4	6	2	4	7	None	None	None	None	None	None	None	None	00:00:01.215000	None
4	610	3AFC Aud	3	22.5	22.5	TRUE	FALSE	2000	TRUE	None	0	6	2	5	5	4	None	None	None	None	None	None	None	None	00:00:01.836000	None
4	611	3AFC Aud	3	10	10	TRUE	FALSE	2000	TRUE	None	4	7	2	5	6	5	None	None	None	None	None	None	None	None	00:00:02.638000	None
4	612	3AFC Aud	3	35	35	TRUE	FALSE	2000	TRUE	None	1	3	6	0	2	8	None	None	None	None	None	None	None	None	00:00:01.682000	None
4	613	3AFC Aud	3	35	35	TRUE	FALSE	2000	TRUE	None	5	8	8	8	1	7	None	None	None	None	None	None	None	None	00:00:01.828000	None
4	614	3AFC Aud	3	22.5	22.5	TRUE	FALSE	2000	TRUE	None	8	1	5	4	2	1	None	None	None	None	None	None	None	None	00:00:01.736000	None
4	615	3AFC Aud	3	22.5	22.5	TRUE	FALSE	2000	TRUE	None	3	1	5	5	5	0	None	None	None	None	None	None	None	None	00:00:01.700000	None
4	616	3AFC Aud	3	10	10	TRUE	FALSE	2000	TRUE	None	4	3	5	3	4	5	None	None	None	None	None	None	None	None	00:00:01.748000	None
4	617	3AFC Aud	3	35	35	TRUE	FALSE	2000	TRUE	None	7	7	0	4	4	5	None	None	None	None	None	None	None	None	00:00:02.041000	None
4	618	3AFC Aud	3	35	35	TRUE	FALSE	2000	TRUE	None	7	1	0	3	4	1	None	None	None	None	None	None	None	None	00:00:01.412000	None
4	619	3AFC Aud	3	22.5	22.5	TRUE	FALSE	2000	TRUE	None	8	7	4	2	3	4	None	None	None	None	None	None	None	None	00:00:01.889000	None
4	620	5AFC Aud	3	35	35	TRUE	FALSE	2000	TRUE	2	5	8	0	0	1	6	None	None	None	None	None	None	None	None	00:00:01.707000	None
4	621	5AFC Aud	3	22.5	22.5	TRUE	FALSE	2000	TRUE	None	0	0	0	4	7	7	None	None	None	None	None	None	None	None	00:00:03.953000	None
4	622	5AFC Aud	3	10	16.25	TRUE	FALSE	2000	TRUE	None	3	2	8	7	4	1	None	None	None	None	None	None	None	None	00:00:04.928000	None
4	623	5AFC Aud	3	22.5	22.5	TRUE	FALSE	2000	TRUE	None	2	4	1	6	0	4	None	None	None	None	None	None	None	None	00:00:07.878000	None
4	624	5AFC Aud	3	28.75	35	TRUE	FALSE	2000	TRUE	None	0	1	4	1	4	5	None	None	None	None	None	None	None	None	00:00:01.321000	None
4	625	5AFC Aud	3	16.25	22.5	TRUE	FALSE	2000	TRUE	None	7	3	8	1	0	0	None	None	None	None	None	None	None	None	00:00:07.866000	None
4	626	5AFC Aud	3	22.5	22.5	TRUE	FALSE	2000	TRUE	None	8	5	0	6	1	2	None	None	None	None	None	None	None	None	00:00:03.379000	None
4	627	5AFC Aud	3	10	10	TRUE	FALSE	2000	TRUE	None	4	2	6	5	1	5	None	None	None	None	None	None	None	None	00:00:02.285000	None
4	628	5AFC Aud	3	35	35	TRUE	FALSE	2000	TRUE	None	0	7	3	1	8	2	None	None	None	None	None	None	None	None	00:00:01.692000	None
4	629	5AFC Aud	3	28.75	28.75	TRUE	FALSE	2000	TRUE	None	3	2	5	3	2	2	None	None	None	None	None	None	None	None	00:00:02.467000	None
4	630	5AFC Aud	3	10	10	TRUE	FALSE	2000	TRUE	None	4	8	1	1	4	2	None	None	None	None	None	None	None	None	00:00:01.943000	None
4	631	5AFC Aud	3	16.25	22.5	TRUE	FALSE	2000	TRUE	None	8	6	8	2	1	7	None	None	None	None	None	None	None	None	00:00:04.469000	None
4	632	5AFC Aud	3	10	10	TRUE	FALSE	2000	TRUE	None	8	2	6	1	0	0	None	None	None	None	None	None	None	None	00:00:02.743000	None
4	633	5AFC Aud	3	22.5	28.75	TRUE	FALSE	2000	TRUE	None	8	2	8	0	3	6	None	None	None	None	None	None	None	None	00:00:03.357000	None
4	634	5AFC Aud	3	35	28.75	TRUE	FALSE	2000	TRUE	None	5	7	3	3	3	2	None	None	None	None	None	None	None	None	00:00:03.891000	None
4	635	5AFC Aud	3	35	35	TRUE	FALSE	2000	TRUE	None	8	4	3	1	0	6	None	None	None	None	None	None	None	None	00:00:02.713000	None
4	636	5AFC Aud	3	16.25	16.25	TRUE	FALSE	2000	TRUE	None	7	2	2	3	0	7	None	None	None	None	None	None	None	None	00:00:03.122000	None
4	637	5AFC Aud	3	28.75	28.75	TRUE	FALSE	2000	TRUE	None	8	1	5	6	3	6	None	None	None	None	None	None	None	None	00:00:02.589000	None
4	638	5AFC Aud	3	16.25	22.5	TRUE	FALSE	2000	TRUE	None	3	6	1	6	4	0	None	None	None	None	None	None	None	None	00:00:02.426000	None
4	639	5AFC Aud	3	28.75	28.75	TRUE	FALSE	2000	TRUE	None	0	7	8	1	3	4	None	None	None	None	None	None	None	None	00:00:01.348000	None
4	642	Aud	3	16.264	23.6798	TRUE	FALSE	2000	TRUE	3	5	4	1	7	8	3	None	None	None	None	None	None	None	None	00:00:02.067000	None
4	643	Vis	3	11.4185	10	FALSE	TRUE	None	TRUE	None	7	0	8	1	2	7	None	None	None	None	None	None	None	None	00:00:04.799000	None
4	644	AudVis	3	19.1265	22.1739	TRUE	TRUE	2000	TRUE	None	1	7	2	0	5	3	None	None	None	None	None	None	None	None	00:00:01.511000	None
4	645	Aud	3	19.9911	12.7781	TRUE	FALSE	2000	TRUE	None	5	6	1	6	0	2	None	None	None	None	None	None	None	None	00:00:01.268000	None
4	646	Vis	3	17.2516	21.2329	FALSE	TRUE	None	TRUE	None	8	4	8	4	0	0	None	None	None	None	None	None	None	None	00:00:02.733000	None
4	647	AudVis	3	10.2992	11.7712	TRUE	TRUE	2000	TRUE	None	5	1	1	7	2	3	None	None	None	None	None	None	None	None	00:00:02.030000	None
4	648	Aud	3	31.1073	26.5323	TRUE	FALSE	2000	TRUE	None	6	3	0	6	6	5	None	None	None	None	None	None	None	None	00:00:01.700000	None
4	649	Vis	3	26.0647	33.5944	FALSE	TRUE	None	TRUE	None	5	1	6	8	0	2	None	None	None	None	None	None	None	None	00:00:01.943000	None
4	650	AudVis	3	24.9373	18.9627	TRUE	TRUE	2000	TRUE	None	4	0	7	7	6	5	None	None	None	None	None	None	None	None	00:00:01.411000	None
4	651	Aud	3	30.2037	22.2151	TRUE	FALSE	2000	TRUE	None	3	2	3	1	5	4	None	None	None	None	None	None	None	None	00:00:02.984000	None
4	652	Vis	3	19.9911	10	FALSE	TRUE	None	TRUE	None	2	1	1	1	8	2	None	None	None	None	None	None	None	None	00:00:02.600000	None
4	653	AudVis	3	26.0647	22.9726	TRUE	TRUE	2000	TRUE	None	6	3	1	4	6	4	None	None	None	None	None	None	None	None	00:00:01.945000	None
4	654	Aud	3	32.0378	22.7202	TRUE	FALSE	2000	TRUE	None	7	3	6	5	4	1	None	None	None	None	None	None	None	None	00:00:02.262000	None
4	655	Vis	3	28.8973	24.1124	FALSE	TRUE	None	TRUE	None	3	3	1	1	2	8	None	None	None	None	None	None	None	None	00:00:01.755000	None
4	656	AudVis	3	16.9992	19.4073	TRUE	TRUE	2000	TRUE	None	5	6	0	3	0	0	None	None	None	None	None	None	None	None	00:00:01.986000	None
4	657	Aud	3	27.6475	24.5017	TRUE	FALSE	2000	TRUE	None	8	0	2	7	8	7	None	None	None	None	None	None	None	None	00:00:01.589000	None
4	658	Vis	3	24.213	23.8701	FALSE	TRUE	None	TRUE	None	3	7	0	4	3	7	None	None	None	None	None	None	None	None	00:00:01.878000	None
4	659	AudVis	3	25.3076	21.404	TRUE	TRUE	2000	TRUE	None	7	4	8	0	6	8	None	None	None	None	None	None	None	None	00:00:02.022000	None
4	660	Aud	3	19.1265	18.0672	TRUE	FALSE	2000	TRUE	None	0	0	5	3	2	6	None	None	None	None	None	None	None	None	00:00:02.553000	None
4	661	Vis	3	20.5892	19.437	FALSE	TRUE	None	TRUE	None	0	6	0	3	1	5	None	None	None	None	None	None	None	None	00:00:02.199000	None
4	662	AudVis	3	22.8268	22.9498	TRUE	TRUE	2000	TRUE	None	3	1	0	1	7	8	None	None	None	None	None	None	None	None	00:00:02.185000	None
4	663	Aud	3	11.2514	13.025	TRUE	FALSE	2000	TRUE	None	2	5	8	0	3	5	None	None	None	None	None	None	None	None	00:00:02.834000	None
4	664	Vis	3	11.76	17.2088	FALSE	TRUE	None	TRUE	None	3	6	2	5	4	0	None	None	None	None	None	None	None	None	00:00:02.099000	None
4	665	AudVis	3	11.0868	19.4597	TRUE	TRUE	2000	TRUE	None	5	5	6	8	6	2	None	None	None	None	None	None	None	None	00:00:01.695000	None
4	666	Aud	3	13.8299	11.6432	TRUE	FALSE	2000	TRUE	None	2	5	4	6	8	7	None	None	None	None	None	None	None	None	00:00:03.144000	None
4	667	Vis	3	15.1085	20.3774	FALSE	TRUE	None	TRUE	None	8	6	5	4	0	1	None	None	None	None	None	None	None	None	00:00:01.845000	None
4	668	AudVis	3	12.4742	18.8585	TRUE	TRUE	2000	TRUE	None	6	3	5	2	2	8	None	None	None	None	None	None	None	None	00:00:01.890000	None
4	669	Aud	3	11.4185	11.787	TRUE	FALSE	2000	TRUE	None	3	5	2	7	1	3	None	None	None	None	None	None	None	None	00:00:02.634000	None
4	670	Vis	3	14.2436	23.279	FALSE	TRUE	None	TRUE	None	6	7	8	5	3	6	None	None	None	None	None	None	None	None	00:00:02.211000	None
4	671	AudVis	3	16.7505	17.4301	TRUE	TRUE	2000	TRUE	None	7	0	8	7	0	3	None	None	None	None	None	None	None	None	00:00:01.901000	None
4	672	Aud	3	29.7618	29.3799	TRUE	FALSE	2000	TRUE	None	5	8	5	4	7	6	None	None	None	None	None	None	None	None	00:00:02.544000	None
4	673	Vis	3	10	10.0208	FALSE	TRUE	None	TRUE	None	4	3	3	7	2	3	None	None	None	None	None	None	None	None	00:00:02.307000	None
4	674	AudVis	3	10.1485	10	TRUE	TRUE	2000	TRUE	None	5	1	3	7	8	3	None	None	None	None	None	None	None	None	00:00:01.429000	None
4	675	Aud	3	24.213	30.7859	TRUE	FALSE	2000	TRUE	None	5	4	7	2	2	0	None	None	None	None	None	None	None	None	00:00:01.403000	None
4	676	Vis	3	23.5097	24.5759	FALSE	TRUE	None	TRUE	None	0	6	8	2	8	8	None	None	None	None	None	None	None	None	00:00:02.045000	None
4	677	AudVis	3	23.5097	20.7218	TRUE	TRUE	2000	TRUE	None	0	2	7	6	2	3	None	None	None	None	None	None	None	None	00:00:02.421000	None
4	678	Aud	3	20.8949	14.1456	TRUE	FALSE	2000	TRUE	None	4	5	5	6	3	0	None	None	None	None	None	None	None	None	00:00:02.201000	None
4	679	Vis	3	15.7916	21.6107	FALSE	TRUE	None	TRUE	None	1	7	2	5	1	1	None	None	None	None	None	None	None	None	00:00:01.756000	None
4	680	AudVis	3	24.5725	21.5784	TRUE	TRUE	2000	TRUE	None	3	0	2	8	2	3	None	None	None	None	None	None	None	None	00:00:02.298000	None
4	681	Aud	3	16.5054	14.2564	TRUE	FALSE	2000	TRUE	None	4	8	6	3	5	0	None	None	None	None	None	None	None	None	00:00:01.803000	None
4	682	Vis	3	13.6275	14.7815	FALSE	TRUE	None	TRUE	None	1	3	8	3	8	3	None	None	None	None	None	None	None	None	00:00:02.333000	None
4	683	AudVis	3	15.7916	17.2797	TRUE	TRUE	2000	TRUE	None	6	6	4	5	0	6	None	None	None	None	None	None	None	None	00:00:01.650000	None
4	684	Aud	3	23.8587	19.1283	TRUE	FALSE	2000	TRUE	None	1	3	5	8	4	8	None	None	None	None	None	None	None	None	00:00:03.147000	None
4	685	Vis	3	30.2037	31.0272	FALSE	TRUE	None	TRUE	None	1	4	3	2	5	1	None	None	None	None	None	None	None	None	00:00:02.211000	None
4	686	AudVis	3	13.8299	13.9765	TRUE	TRUE	2000	TRUE	None	3	8	2	3	6	6	None	None	None	None	None	None	None	None	00:00:02.056000	None
4	687	Aud	3	22.8268	19.9105	TRUE	FALSE	2000	TRUE	None	7	4	7	1	7	2	None	None	None	None	None	None	None	None	00:00:01.962000	None
4	688	Vis	3	11.0868	17.5541	FALSE	TRUE	None	TRUE	None	6	2	6	8	0	0	None	None	None	None	None	None	None	None	00:00:02.144000	None
4	689	AudVis	3	21.52	23.3157	TRUE	TRUE	2000	TRUE	None	4	8	7	0	2	6	None	None	None	None	None	None	None	None	00:00:01.939000	None
4	690	Aud	3	35	32.5129	TRUE	FALSE	2000	TRUE	None	1	2	1	6	7	4	None	None	None	None	None	None	None	None	00:00:02.976000	None
4	691	Vis	3	12.6594	12.7667	FALSE	TRUE	None	TRUE	None	2	8	4	8	8	3	None	None	None	None	None	None	None	None	00:00:01.987000	None
4	692	AudVis	3	10.9246	10	TRUE	TRUE	2000	TRUE	None	1	2	1	7	5	6	None	None	None	None	None	None	None	None	00:00:02.064000	None
4	693	Aud	3	17.2516	19.8013	TRUE	FALSE	2000	TRUE	None	0	8	4	5	0	1	None	None	None	None	None	None	None	None	00:00:01.416000	None
4	694	Vis	3	31.5691	29.1558	FALSE	TRUE	None	TRUE	None	3	8	6	5	0	4	None	None	None	None	None	None	None	None	00:00:01.744000	None
4	695	AudVis	3	17.7677	19.2178	TRUE	TRUE	2000	TRUE	None	6	0	0	5	8	4	None	None	None	None	None	None	None	None	00:00:02.076000	None
4	696	Aud	3	13.4281	16.3157	TRUE	FALSE	2000	TRUE	None	1	5	7	3	7	2	None	None	None	None	None	None	None	None	00:00:02.303000	None
4	697	Vis	3	20.288	18.9485	FALSE	TRUE	None	TRUE	None	7	8	6	1	4	3	None	None	None	None	None	None	None	None	00:00:01.654000	None
4	698	AudVis	3	34.4879	28.9611	TRUE	TRUE	2000	TRUE	None	0	5	6	0	7	8	None	None	None	None	None	None	None	None	00:00:01.485000	None
4	699	Aud	3	19.6987	20.0226	TRUE	FALSE	2000	TRUE	None	8	2	5	7	6	8	None	None	None	None	None	None	None	None	00:00:01.397000	None
4	700	Vis	3	14.6697	18.0963	FALSE	TRUE	None	TRUE	None	6	3	7	3	2	2	None	None	None	None	None	None	None	None	00:00:02.689000	None
4	701	AudVis	3	22.1637	21.4722	TRUE	TRUE	2000	TRUE	None	5	3	0	4	2	0	None	None	None	None	None	None	None	None	00:00:01.976000	None
4	702	Aud	3	20.288	24.9493	TRUE	FALSE	2000	TRUE	None	4	2	4	6	3	0	None	None	None	None	None	None	None	None	00:00:01.647000	None
4	703	Vis	3	27.243	25.9294	FALSE	TRUE	None	TRUE	None	5	5	8	3	8	0	None	None	None	None	None	None	None	None	00:00:01.745000	None
4	704	AudVis	3	20.5892	17.6498	TRUE	TRUE	2000	TRUE	None	3	0	6	4	1	8	None	None	None	None	None	None	None	None	00:00:01.555000	None
4	705	Aud	3	14.2436	18.7973	TRUE	FALSE	2000	TRUE	None	3	1	6	6	6	7	None	None	None	None	None	None	None	None	00:00:01.867000	None
4	706	Vis	3	16.9992	18.5813	FALSE	TRUE	None	TRUE	None	4	4	6	4	2	2	None	None	None	None	None	None	None	None	00:00:01.909000	None
4	707	AudVis	3	12.1118	10	TRUE	TRUE	2000	TRUE	None	3	8	8	7	5	7	None	None	None	None	None	None	None	None	00:00:02.468000	None
4	708	Aud	3	17.5078	18.4513	TRUE	FALSE	2000	TRUE	None	1	1	2	3	2	4	None	None	None	None	None	None	None	None	00:00:01.947000	None
4	709	Vis	3	22.1637	23.4588	FALSE	TRUE	None	TRUE	None	8	4	4	1	1	6	None	None	None	None	None	None	None	None	00:00:01.767000	None
4	710	AudVis	3	10.4521	10	TRUE	TRUE	2000	TRUE	None	0	6	7	8	2	6	None	None	None	None	None	None	None	None	00:00:01.500000	None
4	711	Aud	3	21.2051	24.6189	TRUE	FALSE	2000	TRUE	None	1	7	1	0	6	6	None	None	None	None	None	None	None	None	00:00:01.760000	None
4	712	Vis	3	19.6987	15.6859	FALSE	TRUE	None	TRUE	None	2	1	8	4	3	7	None	None	None	None	None	None	None	None	00:00:02.243000	None
4	713	AudVis	3	14.4551	17.9186	TRUE	TRUE	2000	TRUE	None	2	0	4	3	6	4	None	None	None	None	None	None	None	None	00:00:01.966000	None
4	714	Aud	3	20.5892	25.7939	TRUE	FALSE	2000	TRUE	None	8	5	5	4	2	8	None	None	None	None	None	None	None	None	00:00:02.088000	None
4	715	Vis	3	10.6073	10	FALSE	TRUE	None	TRUE	None	1	8	7	0	4	3	None	None	None	None	None	None	None	None	00:00:02.032000	None
4	716	AudVis	3	30.6521	35	TRUE	TRUE	2000	TRUE	None	4	1	0	8	1	8	None	None	None	None	None	None	None	None	00:00:01.362000	None
4	717	Aud	3	24.9373	31.3101	TRUE	FALSE	2000	TRUE	None	1	1	4	7	6	7	None	None	None	None	None	None	None	None	00:00:02.548000	None
4	718	Vis	3	13.4281	14.2414	FALSE	TRUE	None	TRUE	None	5	2	8	2	3	2	None	None	None	None	None	None	None	None	00:00:02.022000	None
4	719	AudVis	3	16.264	16.9476	TRUE	TRUE	2000	TRUE	None	3	1	5	7	2	0	None	None	None	None	None	None	None	None	00:00:01.959000	None
4	720	Aud	3	13.2317	16.4329	TRUE	FALSE	2000	TRUE	None	1	2	1	5	3	8	None	None	None	None	None	None	None	None	00:00:03.161000	None
4	721	Vis	3	35	35	FALSE	TRUE	None	TRUE	None	0	2	2	0	6	3	None	None	None	None	None	None	None	None	00:00:02.087000	None
4	722	AudVis	3	19.4105	16.2958	TRUE	TRUE	2000	TRUE	None	7	6	6	1	7	3	None	None	None	None	None	None	None	None	00:00:01.943000	None
4	723	Aud	3	32.5135	27.2194	TRUE	FALSE	2000	TRUE	None	8	1	0	6	5	5	None	None	None	None	None	None	None	None	00:00:01.925000	None
4	724	Vis	3	25.3076	22.2503	FALSE	TRUE	None	TRUE	None	3	7	5	4	6	8	None	None	None	None	None	None	None	None	00:00:01.822000	None
4	725	AudVis	3	11.2514	11.7912	TRUE	TRUE	2000	TRUE	None	7	6	6	6	1	1	None	None	None	None	None	None	None	None	00:00:01.487000	None
4	726	Aud	3	29.3264	31.3515	TRUE	FALSE	2000	TRUE	None	8	5	3	5	4	4	None	None	None	None	None	None	None	None	00:00:01.689000	None
4	727	Vis	3	24.5725	20.9461	FALSE	TRUE	None	TRUE	None	7	5	5	8	7	4	None	None	None	None	None	None	None	None	00:00:01.945000	None
4	728	AudVis	3	21.2051	23.8157	TRUE	TRUE	2000	TRUE	None	0	3	6	0	0	3	None	None	None	None	None	None	None	None	00:00:02.020000	None
4	729	Aud	3	33.9834	29.74	TRUE	FALSE	2000	TRUE	None	2	2	5	1	7	5	None	None	None	None	None	None	None	None	00:00:02.269000	None
4	730	Vis	3	14.4551	15.7718	FALSE	TRUE	None	TRUE	None	0	8	8	5	4	3	None	None	None	None	None	None	None	None	00:00:02.045000	None
4	731	AudVis	3	18.2992	19.457	TRUE	TRUE	2000	TRUE	None	1	3	1	7	2	0	None	None	None	None	None	None	None	None	00:00:02.466000	None
4	732	Aud	3	10.1485	10.7092	TRUE	FALSE	2000	TRUE	None	6	2	4	2	7	8	None	None	None	None	None	None	None	None	00:00:01.675000	None
4	733	Vis	3	11.9346	17.0536	FALSE	TRUE	None	TRUE	None	8	2	8	0	7	1	None	None	None	None	None	None	None	None	00:00:01.777000	None
4	734	AudVis	3	28.058	30.1752	TRUE	TRUE	2000	TRUE	None	7	6	6	0	4	8	None	None	None	None	None	None	None	None	00:00:02.042000	None
4	735	Aud	3	25.6833	21.7646	TRUE	FALSE	2000	TRUE	None	1	6	4	3	7	1	None	None	None	None	None	None	None	None	00:00:02.547000	None
4	736	Vis	3	15.3329	17.2424	FALSE	TRUE	None	TRUE	None	4	5	8	6	7	3	None	None	None	None	None	None	None	None	00:00:01.577000	None
4	737	AudVis	3	28.8973	33.8767	TRUE	TRUE	2000	TRUE	None	0	0	1	4	8	0	None	None	None	None	None	None	None	None	00:00:01.296000	None
4	738	Aud	3	10.7648	11.7322	TRUE	FALSE	2000	TRUE	None	4	3	5	4	0	1	None	None	None	None	None	None	None	None	00:00:01.543000	None
4	739	Vis	3	14.8875	16.5254	FALSE	TRUE	None	TRUE	None	7	0	1	6	7	1	None	None	None	None	None	None	None	None	00:00:01.921000	None
4	740	AudVis	3	11.9346	13.3491	TRUE	TRUE	2000	TRUE	None	8	2	1	3	7	4	None	None	None	None	None	None	None	None	00:00:01.844000	None
4	741	Aud	3	16.7505	29.743	TRUE	FALSE	2000	TRUE	None	4	6	5	5	5	3	None	None	None	None	None	None	None	None	00:00:01.261000	None
4	742	Vis	3	30.6521	29.4067	FALSE	TRUE	None	TRUE	None	6	1	4	3	5	8	None	None	None	None	None	None	None	None	00:00:01.567000	None
4	743	AudVis	3	32.0378	35	TRUE	TRUE	2000	TRUE	None	5	8	7	2	4	4	None	None	None	None	None	None	None	None	00:00:01.485000	None
4	744	Aud	3	10.9246	10	TRUE	FALSE	2000	TRUE	None	6	4	4	3	0	4	None	None	None	None	None	None	None	None	00:00:01.678000	None
4	745	Vis	3	10.9246	21.0534	FALSE	TRUE	None	TRUE	None	0	1	1	0	3	1	None	None	None	None	None	None	None	None	00:00:01.544000	None
4	746	AudVis	3	15.5605	19.54	TRUE	TRUE	2000	TRUE	None	3	8	6	0	3	4	None	None	None	None	None	None	None	None	00:00:01.285000	None
4	747	Aud	3	28.8973	27.9832	TRUE	FALSE	2000	TRUE	None	6	5	7	5	1	6	None	None	None	None	None	None	None	None	00:00:02.195000	None
4	748	Vis	3	24.9373	23.9722	FALSE	TRUE	None	TRUE	None	5	6	7	2	3	0	None	None	None	None	None	None	None	None	00:00:01.427000	None
4	749	AudVis	3	29.3264	33.1477	TRUE	TRUE	2000	TRUE	None	6	2	2	1	5	7	None	None	None	None	None	None	None	None	00:00:01.874000	None
4	750	Aud	3	12.8474	16.5296	TRUE	FALSE	2000	TRUE	None	5	3	8	2	3	2	None	None	None	None	None	None	None	None	00:00:01.947000	None
4	751	Vis	3	32.0378	33.4549	FALSE	TRUE	None	TRUE	None	7	0	5	6	5	4	None	None	None	None	None	None	None	None	00:00:01.610000	None
4	752	AudVis	3	19.9911	21.2117	TRUE	TRUE	2000	TRUE	None	4	4	0	4	0	1	None	None	None	None	None	None	None	None	00:00:02.452000	None
4	753	Aud	3	14.0352	31.9415	TRUE	FALSE	2000	TRUE	None	2	3	8	2	7	0	None	None	None	None	None	None	None	None	00:00:02.111000	None
4	754	Vis	3	14.0352	14.1703	FALSE	TRUE	None	TRUE	None	3	7	0	6	2	1	None	None	None	None	None	None	None	None	00:00:02.476000	None
4	755	AudVis	3	35	35	TRUE	TRUE	2000	TRUE	None	5	8	1	0	4	0	None	None	None	None	None	None	None	None	00:00:01.490000	None
4	756	Aud	3	21.8395	25.9087	TRUE	FALSE	2000	TRUE	None	5	0	2	3	5	5	None	None	None	None	None	None	None	None	00:00:02.015000	None
4	757	Vis	3	22.8268	23.0694	FALSE	TRUE	None	TRUE	None	7	1	6	5	8	2	None	None	None	None	None	None	None	None	00:00:01.911000	None
4	758	AudVis	3	18.8467	23.9883	TRUE	TRUE	2000	TRUE	None	4	6	3	3	8	8	None	None	None	None	None	None	None	None	00:00:01.640000	None
4	759	Aud	3	14.8875	18.5585	TRUE	FALSE	2000	TRUE	None	5	3	2	5	5	0	None	None	None	None	None	None	None	None	00:00:02.377000	None
4	760	Vis	3	32.9963	35	FALSE	TRUE	None	TRUE	None	2	7	3	3	7	8	None	None	None	None	None	None	None	None	00:00:01.821000	None
4	761	AudVis	3	11.76	11.1341	TRUE	TRUE	2000	TRUE	None	7	6	4	1	7	5	None	None	None	None	None	None	None	None	00:00:01.974000	None
4	762	Aud	3	30.6521	27.0105	TRUE	FALSE	2000	TRUE	None	6	8	0	4	0	1	None	None	None	None	None	None	None	None	00:00:01.793000	None
4	763	Vis	3	12.1118	12.7371	FALSE	TRUE	None	TRUE	None	4	6	8	3	0	2	None	None	None	None	None	None	None	None	00:00:02.156000	None
4	764	AudVis	3	18.0315	19.7752	TRUE	TRUE	2000	TRUE	None	3	8	6	7	4	5	None	None	None	None	None	None	None	None	00:00:02.286000	None
4	765	Aud	3	12.1118	11.7171	TRUE	FALSE	2000	TRUE	None	0	7	6	4	2	8	None	None	None	None	None	None	None	None	00:00:01.535000	None
4	766	Vis	3	11.588	25.1761	FALSE	TRUE	None	TRUE	None	7	7	8	3	5	4	None	None	None	None	None	None	None	None	00:00:01.855000	None
4	767	AudVis	3	21.8395	25.0547	TRUE	TRUE	2000	TRUE	None	3	6	2	7	8	0	None	None	None	None	None	None	None	None	00:00:01.676000	None
4	768	Aud	3	13.6275	13.4071	TRUE	FALSE	2000	TRUE	None	1	7	3	1	4	1	None	None	None	None	None	None	None	None	00:00:01.640000	None
4	769	Vis	3	13.0381	24.3508	FALSE	TRUE	None	TRUE	None	2	7	2	3	1	0	None	None	None	None	None	None	None	None	00:00:01.844000	None
4	770	AudVis	3	27.6475	27.0083	TRUE	TRUE	2000	TRUE	None	8	3	3	5	8	1	None	None	None	None	None	None	None	None	00:00:01.745000	None
4	771	Aud	3	14.4551	14.1192	TRUE	FALSE	2000	TRUE	None	8	7	0	2	0	7	None	None	None	None	None	None	None	None	00:00:01.899000	None
4	772	Vis	3	10.7648	13.6149	FALSE	TRUE	None	TRUE	None	4	1	5	5	2	3	None	None	None	None	None	None	None	None	00:00:02.488000	None
4	773	AudVis	3	32.9963	35	TRUE	TRUE	2000	TRUE	None	7	1	1	1	7	1	None	None	None	None	None	None	None	None	00:00:01.331000	None
4	774	Aud	3	12.4742	20.0683	TRUE	FALSE	2000	TRUE	None	7	7	7	8	4	8	None	None	None	None	None	None	None	None	00:00:01.365000	None
4	775	Vis	3	18.0315	19.0877	FALSE	TRUE	None	TRUE	None	5	7	7	3	5	8	None	None	None	None	None	None	None	None	00:00:02.144000	None
4	776	AudVis	3	31.5691	35	TRUE	TRUE	2000	TRUE	None	1	3	2	4	6	6	None	None	None	None	None	None	None	None	00:00:01.233000	None
4	777	Aud	3	11.9346	15.947	TRUE	FALSE	2000	TRUE	None	6	0	7	4	2	6	None	None	None	None	None	None	None	None	00:00:02.034000	None
4	778	Vis	3	12.2917	18.7541	FALSE	TRUE	None	TRUE	None	6	8	5	2	4	1	None	None	None	None	None	None	None	None	00:00:02.500000	None
4	779	AudVis	3	12.6594	13.1688	TRUE	TRUE	2000	TRUE	None	8	8	7	3	0	6	None	None	None	None	None	None	None	None	00:00:02.963000	None
4	780	Aud	3	24.5725	25.8184	TRUE	FALSE	2000	TRUE	None	8	3	7	6	6	6	None	None	None	None	None	None	None	None	00:00:01.984000	None
4	781	Vis	3	21.2051	23.3906	FALSE	TRUE	None	TRUE	None	2	8	4	4	2	1	None	None	None	None	None	None	None	None	00:00:01.389000	None
4	782	AudVis	3	10.6073	10	TRUE	TRUE	2000	TRUE	None	7	3	7	0	4	4	None	None	None	None	None	None	None	None	00:00:01.600000	None
4	783	Aud	3	21.52	13.9952	TRUE	FALSE	2000	TRUE	None	7	6	7	5	8	2	None	None	None	None	None	None	None	None	00:00:01.973000	None
4	784	Vis	3	28.058	31.1084	FALSE	TRUE	None	TRUE	None	0	0	6	2	2	1	None	None	None	None	None	None	None	None	00:00:02.233000	None
4	785	AudVis	3	23.8587	25.0582	TRUE	TRUE	2000	TRUE	None	0	3	3	1	6	0	None	None	None	None	None	None	None	None	00:00:02.533000	None
4	786	Aud	3	13.0381	22.1875	TRUE	FALSE	2000	TRUE	None	7	1	3	4	3	6	None	None	None	None	None	None	None	None	00:00:02.415000	None
4	787	Vis	3	22.4928	20.3899	FALSE	TRUE	None	TRUE	None	7	3	0	3	4	2	None	None	None	None	None	None	None	None	00:00:02.199000	None
4	788	AudVis	3	12.2917	14.4374	TRUE	TRUE	2000	TRUE	None	4	8	6	6	6	5	None	None	None	None	None	None	None	None	00:00:01.608000	None
4	789	Aud	3	19.4105	26.6967	TRUE	FALSE	2000	TRUE	None	3	6	8	5	4	3	None	None	None	None	None	None	None	None	00:00:01.744000	None
4	790	Vis	3	31.1073	23.0114	FALSE	TRUE	None	TRUE	None	5	3	6	2	4	6	None	None	None	None	None	None	None	None	00:00:01.478000	None
4	791	AudVis	3	14.2436	17.6809	TRUE	TRUE	2000	TRUE	None	8	5	7	5	2	1	None	None	None	None	None	None	None	None	00:00:02.376000	None
4	792	Aud	3	18.2992	13.7556	TRUE	FALSE	2000	TRUE	None	1	2	8	5	1	0	None	None	None	None	None	None	None	None	00:00:03.163000	None
4	793	Vis	3	12.8474	20.716	FALSE	TRUE	None	TRUE	None	0	4	1	4	4	2	None	None	None	None	None	None	None	None	00:00:01.542000	None
4	794	AudVis	3	13.0381	13.0289	TRUE	TRUE	2000	TRUE	None	2	5	2	0	5	6	None	None	None	None	None	None	None	None	00:00:01.407000	None
4	795	Aud	3	28.4745	29.6856	TRUE	FALSE	2000	TRUE	None	0	7	8	2	6	5	None	None	None	None	None	None	None	None	00:00:02.144000	None
4	796	Vis	3	21.8395	19.8984	FALSE	TRUE	None	TRUE	None	4	4	6	8	1	1	None	None	None	None	None	None	None	None	00:00:02.323000	None
4	797	AudVis	3	11.588	10	TRUE	TRUE	2000	TRUE	None	7	1	4	8	1	7	None	None	None	None	None	None	None	None	00:00:01.317000	None
4	798	Aud	3	25.3076	23.6869	TRUE	FALSE	2000	TRUE	None	8	1	6	8	3	3	None	None	None	None	None	None	None	None	00:00:01.364000	None
4	799	Vis	3	25.6833	28.7424	FALSE	TRUE	None	TRUE	None	8	1	1	6	1	7	None	None	None	None	None	None	None	None	00:00:02.088000	None
4	800	AudVis	3	33.4862	35	TRUE	TRUE	2000	TRUE	None	1	5	2	1	2	8	None	None	None	None	None	None	None	None	00:00:01.489000	None
4	801	Aud	3	18.5709	18.9438	TRUE	FALSE	2000	TRUE	None	6	1	7	8	7	5	None	None	None	None	None	None	None	None	00:00:01.939000	None
4	802	Vis	3	17.5078	20.6423	FALSE	TRUE	None	TRUE	None	5	7	0	7	5	5	None	None	None	None	None	None	None	None	00:00:02.244000	None
4	803	AudVis	3	28.4745	24.2688	TRUE	TRUE	2000	TRUE	None	8	5	4	2	1	7	None	None	None	None	None	None	None	None	00:00:02.033000	None
4	804	Aud	3	15.5605	12.4873	TRUE	FALSE	2000	TRUE	None	6	7	1	1	6	5	None	None	None	None	None	None	None	None	00:00:02.660000	None
4	805	Vis	3	20.8949	24.3237	FALSE	TRUE	None	TRUE	None	1	4	4	8	0	4	None	None	None	None	None	None	None	None	00:00:02.244000	None
4	806	AudVis	3	25.6833	21.6526	TRUE	TRUE	2000	TRUE	None	3	7	1	1	7	4	None	None	None	None	None	None	None	None	00:00:01.964000	None
4	807	Aud	3	15.3329	15.9009	TRUE	FALSE	2000	TRUE	None	1	1	7	4	8	7	None	None	None	None	None	None	None	None	00:00:01.381000	None
4	808	Vis	3	26.4517	32.0728	FALSE	TRUE	None	TRUE	None	3	2	6	7	5	8	None	None	None	None	None	None	None	None	00:00:02.622000	None
4	809	AudVis	3	32.5135	35	TRUE	TRUE	2000	TRUE	None	2	1	8	2	0	0	None	None	None	None	None	None	None	None	00:00:01.195000	None
4	810	Aud	3	33.4862	31.7997	TRUE	FALSE	2000	TRUE	None	2	6	3	4	1	8	None	None	None	None	None	None	None	None	00:00:01.779000	None
4	811	Vis	3	12.4742	10	FALSE	TRUE	None	TRUE	None	4	6	6	8	6	2	None	None	None	None	None	None	None	None	00:00:01.533000	None
4	812	AudVis	3	14.0352	14.5887	TRUE	TRUE	2000	TRUE	None	4	2	0	6	3	8	None	None	None	None	None	None	None	None	00:00:01.553000	None
4	813	Aud	3	31.5691	23.864	TRUE	FALSE	2000	TRUE	None	5	5	0	6	8	2	None	None	None	None	None	None	None	None	00:00:02.044000	None
4	814	Vis	3	18.2992	18.618	FALSE	TRUE	None	TRUE	None	2	0	2	4	0	2	None	None	None	None	None	None	None	None	00:00:01.432000	None
4	815	AudVis	3	10.7648	10	TRUE	TRUE	2000	TRUE	None	3	8	8	5	1	4	None	None	None	None	None	None	None	None	00:00:01.408000	None
4	816	Aud	3	16.9992	20.2712	TRUE	FALSE	2000	TRUE	None	3	5	3	7	4	2	None	None	None	None	None	None	None	None	00:00:01.562000	None
4	817	Vis	3	19.1265	17.137	FALSE	TRUE	None	TRUE	None	5	5	1	3	8	0	None	None	None	None	None	None	None	None	00:00:01.432000	None
4	818	AudVis	3	33.9834	35	TRUE	TRUE	2000	TRUE	None	6	1	1	3	1	5	None	None	None	None	None	None	None	None	00:00:01.262000	None
4	819	Aud	3	34.4879	30.7316	TRUE	FALSE	2000	TRUE	None	7	1	2	2	3	3	None	None	None	None	None	None	None	None	00:00:02.276000	None
4	820	Vis	3	10.4521	10	FALSE	TRUE	None	TRUE	None	5	8	6	5	6	7	None	None	None	None	None	None	None	None	00:00:01.622000	None
4	821	AudVis	3	18.5709	17.8784	TRUE	TRUE	2000	TRUE	None	4	5	8	4	8	7	None	None	None	None	None	None	None	None	00:00:01.821000	None
4	822	Aud	3	12.6594	21.6791	TRUE	FALSE	2000	TRUE	None	0	7	6	7	4	3	None	None	None	None	None	None	None	None	00:00:04.294000	None
4	823	Vis	3	10.2992	10	FALSE	TRUE	None	TRUE	None	5	0	2	1	8	4	None	None	None	None	None	None	None	None	00:00:01.511000	None
4	824	AudVis	3	22.4928	20.7345	TRUE	TRUE	2000	TRUE	None	1	8	8	2	2	0	None	None	None	None	None	None	None	None	00:00:01.558000	None
4	825	Aud	3	11.588	13.183	TRUE	FALSE	2000	TRUE	None	5	6	8	7	5	5	None	None	None	None	None	None	None	None	00:00:02.835000	None
4	826	Vis	3	26.8444	29.9397	FALSE	TRUE	None	TRUE	None	6	5	6	5	5	0	None	None	None	None	None	None	None	None	00:00:02.797000	None
4	827	AudVis	3	16.026	15.5541	TRUE	TRUE	2000	TRUE	None	3	7	7	0	6	3	None	None	None	None	None	None	None	None	00:00:02.030000	None
4	828	Aud	3	17.7677	20.8541	TRUE	FALSE	2000	TRUE	None	2	5	2	8	6	6	None	None	None	None	None	None	None	None	00:00:02.052000	None
4	829	Vis	3	33.9834	33.0248	FALSE	TRUE	None	TRUE	None	0	4	5	7	3	6	None	None	None	None	None	None	None	None	00:00:01.967000	None
4	830	AudVis	3	13.2317	12.144	TRUE	TRUE	2000	TRUE	None	1	4	3	8	2	4	None	None	None	None	None	None	None	None	00:00:01.600000	None
4	831	Aud	3	26.0647	25.8005	TRUE	FALSE	2000	TRUE	None	4	1	5	1	6	4	None	None	None	None	None	None	None	None	00:00:02.098000	None
4	832	Vis	3	23.8587	18.7219	FALSE	TRUE	None	TRUE	None	6	0	8	8	7	7	None	None	None	None	None	None	None	None	00:00:02.433000	None
4	833	AudVis	3	26.4517	21.7913	TRUE	TRUE	2000	TRUE	None	8	4	0	8	0	5	None	None	None	None	None	None	None	None	00:00:02.153000	None
4	834	Aud	3	10.6073	11.6708	TRUE	FALSE	2000	TRUE	None	3	0	0	5	4	8	None	None	None	None	None	None	None	None	00:00:02.093000	None
4	835	Vis	3	21.52	19.6653	FALSE	TRUE	None	TRUE	None	7	3	0	3	8	3	None	None	None	None	None	None	None	None	00:00:02.778000	None
4	836	AudVis	3	23.1657	21.1194	TRUE	TRUE	2000	TRUE	None	1	1	8	8	1	8	None	None	None	None	None	None	None	None	00:00:02.121000	None
4	837	Aud	3	27.243	26.5952	TRUE	FALSE	2000	TRUE	None	4	2	0	4	4	8	None	None	None	None	None	None	None	None	00:00:01.526000	None
4	838	Vis	3	16.026	18.2948	FALSE	TRUE	None	TRUE	None	7	0	5	6	8	6	None	None	None	None	None	None	None	None	00:00:02.210000	None
4	839	AudVis	3	14.8875	13.828	TRUE	TRUE	2000	TRUE	None	7	8	6	0	7	2	None	None	None	None	None	None	None	None	00:00:03.067000	None
4	840	Aud	3	26.4517	29.5119	TRUE	FALSE	2000	TRUE	None	0	7	2	2	1	4	None	None	None	None	None	None	None	None	00:00:01.686000	None
4	841	Vis	3	32.5135	32.585	FALSE	TRUE	None	TRUE	None	0	4	6	3	1	7	None	None	None	None	None	None	None	None	00:00:02.410000	None
4	842	AudVis	3	11.4185	10.0332	TRUE	TRUE	2000	TRUE	None	8	3	6	4	6	8	None	None	None	None	None	None	None	None	00:00:02.263000	None
4	843	Aud	3	12.2917	10	TRUE	FALSE	2000	TRUE	None	5	7	0	8	3	2	None	None	None	None	None	None	None	None	00:00:01.774000	None
4	844	Vis	3	13.2317	18.7004	FALSE	TRUE	None	TRUE	None	1	8	1	3	6	5	None	None	None	None	None	None	None	None	00:00:02.122000	None
4	845	AudVis	3	13.4281	10.4754	TRUE	TRUE	2000	TRUE	None	6	0	4	0	4	2	None	None	None	None	None	None	None	None	00:00:01.587000	None
4	846	Aud	3	10	10	TRUE	FALSE	2000	TRUE	None	5	5	8	2	0	1	None	None	None	None	None	None	None	None	00:00:01.473000	None
4	847	Vis	3	17.7677	19.5628	FALSE	TRUE	None	TRUE	None	5	2	1	8	5	4	None	None	None	None	None	None	None	None	00:00:01.888000	None
4	848	AudVis	3	24.213	21.5998	TRUE	TRUE	2000	TRUE	None	1	2	6	6	4	5	None	None	None	None	None	None	None	None	00:00:01.990000	None
4	849	Aud	3	15.7916	27.521	TRUE	FALSE	2000	TRUE	None	6	0	8	1	3	0	None	None	None	None	None	None	None	None	00:00:01.648000	None
4	850	Vis	3	16.5054	12.1653	FALSE	TRUE	None	TRUE	None	0	5	3	0	0	0	None	None	None	None	None	None	None	None	00:00:01.857000	None
4	851	AudVis	3	15.3329	15.6159	TRUE	TRUE	2000	TRUE	None	0	1	3	6	5	4	None	None	None	None	None	None	None	None	00:00:02.466000	None
4	852	Aud	3	26.8444	23.4769	TRUE	FALSE	2000	TRUE	None	2	7	2	3	8	5	None	None	None	None	None	None	None	None	00:00:01.436000	None
4	853	Vis	3	11.2514	10	FALSE	TRUE	None	TRUE	None	0	2	8	1	4	3	None	None	None	None	None	None	None	None	00:00:01.722000	None
4	854	AudVis	3	17.2516	15.698	TRUE	TRUE	2000	TRUE	None	7	4	1	4	0	1	None	None	None	None	None	None	None	None	00:00:02.032000	None
4	855	Aud	3	16.026	13.2773	TRUE	FALSE	2000	TRUE	None	1	4	7	5	4	5	None	None	None	None	None	None	None	None	00:00:01.709000	None
4	856	Vis	3	10.1485	10.0014	FALSE	TRUE	None	TRUE	None	5	6	5	3	4	6	None	None	None	None	None	None	None	None	00:00:01.867000	None
4	857	AudVis	3	12.8474	16.4597	TRUE	TRUE	2000	TRUE	None	6	1	6	8	4	2	None	None	None	None	None	None	None	None	00:00:01.634000	None
4	858	Aud	3	11.76	24.2356	TRUE	FALSE	2000	TRUE	None	0	0	5	1	8	3	None	None	None	None	None	None	None	None	00:00:01.659000	None
4	859	Vis	3	23.1657	19.3958	FALSE	TRUE	None	TRUE	None	5	5	0	4	8	0	None	None	None	None	None	None	None	None	00:00:01.911000	None
4	860	AudVis	3	15.1085	17.9481	TRUE	TRUE	2000	TRUE	None	1	1	6	3	2	3	None	None	None	None	None	None	None	None	00:00:02.244000	None
4	861	Aud	3	22.4928	16.5954	TRUE	FALSE	2000	TRUE	None	8	2	6	6	5	2	None	None	None	None	None	None	None	None	00:00:03.342000	None
4	862	Vis	3	16.7505	26.8433	FALSE	TRUE	None	TRUE	None	6	5	0	0	1	6	None	None	None	None	None	None	None	None	00:00:01.900000	None
4	863	AudVis	3	26.8444	23.021	TRUE	TRUE	2000	TRUE	None	3	6	2	0	6	1	None	None	None	None	None	None	None	None	00:00:01.286000	None
4	864	Aud	3	10.2992	10	TRUE	FALSE	2000	TRUE	None	3	7	0	8	8	0	None	None	None	None	None	None	None	None	00:00:01.461000	None
4	865	Vis	3	18.5709	20.5707	FALSE	TRUE	None	TRUE	None	8	3	7	0	5	4	None	None	None	None	None	None	None	None	00:00:01.444000	None
4	866	AudVis	3	30.2037	35	TRUE	TRUE	2000	TRUE	None	2	0	8	6	1	4	None	None	None	None	None	None	None	None	00:00:02.732000	None
4	867	Aud	3	10.4521	10	TRUE	FALSE	2000	TRUE	None	3	8	0	8	3	0	None	None	None	None	None	None	None	None	00:00:01.657000	None
4	868	Vis	3	28.4745	35	FALSE	TRUE	None	TRUE	None	1	3	8	6	1	0	None	None	None	None	None	None	None	None	00:00:01.409000	None
4	869	AudVis	3	27.243	26.4925	TRUE	TRUE	2000	TRUE	None	0	6	2	0	6	1	None	None	None	None	None	None	None	None	00:00:01.397000	None
4	870	Aud	3	18.8467	33.6872	TRUE	FALSE	2000	TRUE	None	2	0	3	8	0	0	None	None	None	None	None	None	None	None	00:00:01.726000	None
4	871	Vis	3	34.4879	35	FALSE	TRUE	None	TRUE	None	8	5	4	2	3	5	None	None	None	None	None	None	None	None	00:00:01.866000	None
4	872	AudVis	3	31.1073	35	TRUE	TRUE	2000	TRUE	None	2	3	0	7	5	4	None	None	None	None	None	None	None	None	00:00:01.899000	None
4	873	Aud	3	11.0868	10	TRUE	FALSE	2000	TRUE	None	8	4	2	4	8	4	None	None	None	None	None	None	None	None	00:00:01.380000	None
4	874	Vis	3	29.3264	35	FALSE	TRUE	None	TRUE	None	1	4	0	5	6	5	None	None	None	None	None	None	None	None	00:00:02.340000	None
4	875	AudVis	3	19.6987	20.23	TRUE	TRUE	2000	TRUE	None	7	3	7	4	4	7	None	None	None	None	None	None	None	None	00:00:01.691000	None
4	876	Aud	3	32.9963	33.0526	TRUE	FALSE	2000	TRUE	None	4	8	3	1	8	1	None	None	None	None	None	None	None	None	00:00:01.877000	None
4	877	Vis	3	29.7618	29.5964	FALSE	TRUE	None	TRUE	None	1	8	4	2	7	2	None	None	None	None	None	None	None	None	00:00:03.267000	None
4	878	AudVis	3	14.6697	18.5755	TRUE	TRUE	2000	TRUE	None	0	2	8	1	0	0	None	None	None	None	None	None	None	None	00:00:01.696000	None
4	879	Aud	3	23.1657	28.6723	TRUE	FALSE	2000	TRUE	None	5	7	7	1	8	1	None	None	None	None	None	None	None	None	00:00:01.329000	None
4	880	Vis	3	13.8299	13.8645	FALSE	TRUE	None	TRUE	None	8	6	4	0	3	2	None	None	None	None	None	None	None	None	00:00:01.854000	None
4	881	AudVis	3	16.5054	18.8923	TRUE	TRUE	2000	TRUE	None	3	7	1	3	5	8	None	None	None	None	None	None	None	None	00:00:01.277000	None
4	882	Aud	3	14.6697	15.2912	TRUE	FALSE	2000	TRUE	None	1	1	5	8	0	5	None	None	None	None	None	None	None	None	00:00:01.663000	None
4	883	Vis	3	18.8467	17.8806	FALSE	TRUE	None	TRUE	None	4	2	4	5	3	4	None	None	None	None	None	None	None	None	00:00:01.888000	None
4	884	AudVis	3	10	10	TRUE	TRUE	2000	TRUE	None	5	5	0	7	5	6	None	None	None	None	None	None	None	None	00:00:02.030000	None
4	885	Aud	3	15.1085	17.7809	TRUE	FALSE	2000	TRUE	None	4	3	4	6	7	5	None	None	None	None	None	None	None	None	00:00:02.206000	None
4	886	Vis	3	16.264	18.4391	FALSE	TRUE	None	TRUE	None	8	1	4	5	0	5	None	None	None	None	None	None	None	None	00:00:01.434000	None
4	887	AudVis	3	29.7618	32.6385	TRUE	TRUE	2000	TRUE	None	1	7	1	0	3	4	None	None	None	None	None	None	None	None	00:00:01.454000	None
4	888	Aud	3	28.058	17.136	TRUE	FALSE	2000	TRUE	None	6	1	3	5	0	5	None	None	None	None	None	None	None	None	00:00:01.551000	None
4	889	Vis	3	15.5605	16.5074	FALSE	TRUE	None	TRUE	None	5	8	1	6	1	3	None	None	None	None	None	None	None	None	00:00:01.810000	None
4	890	AudVis	3	17.5078	18.6269	TRUE	TRUE	2000	TRUE	None	7	3	1	7	0	5	None	None	None	None	None	None	None	None	00:00:02.221000	None
4	891	Aud	3	18.0315	21.923	TRUE	FALSE	2000	TRUE	None	4	3	6	4	6	3	None	None	None	None	None	None	None	None	00:00:02.110000	None
4	892	Vis	3	19.4105	18.3977	FALSE	TRUE	None	TRUE	None	5	2	0	5	6	5	None	None	None	None	None	None	None	None	00:00:01.699000	None
4	893	AudVis	3	20.8949	19.4842	TRUE	TRUE	2000	TRUE	None	4	0	8	4	1	4	None	None	None	None	None	None	None	None	00:00:01.578000	None
4	894	Aud	3	22.1637	15.3184	TRUE	FALSE	2000	TRUE	None	6	8	2	4	0	3	None	None	None	None	None	None	None	None	00:00:02.188000	None
4	895	Vis	3	33.4862	35	FALSE	TRUE	None	TRUE	None	7	3	4	7	8	0	None	None	None	None	None	None	None	None	00:00:01.387000	None
4	896	AudVis	3	20.288	20.6488	TRUE	TRUE	2000	TRUE	None	7	3	6	7	7	3	None	None	None	None	None	None	None	None	00:00:01.797000	None
4	897	Aud	3	23.5097	20.6516	TRUE	FALSE	2000	TRUE	None	0	2	7	2	7	7	None	None	None	None	None	None	None	None	00:00:01.926000	None
4	898	Vis	3	27.6475	33.4608	FALSE	TRUE	None	TRUE	None	2	0	5	3	0	5	None	None	None	None	None	None	None	None	00:00:01.744000	None
4	899	AudVis	3	13.6275	12.4327	TRUE	TRUE	2000	TRUE	None	7	4	7	3	7	5	None	None	None	None	None	None	None	None	00:00:02.263000	None
4	900	2AFC Aud	4	10	10	TRUE	FALSE	2000	TRUE	0	1	5	0	7	0	3	None	None	None	None	None	None	None	None	00:00:02.186000	None
4	901	2AFC Aud	4	10	10	TRUE	FALSE	2000	TRUE	None	5	7	0	5	4	7	None	None	None	None	None	None	None	None	00:00:01.206000	None
4	902	2AFC Aud	4	10	10	TRUE	FALSE	2000	TRUE	None	2	0	3	8	7	6	None	None	None	None	None	None	None	None	00:00:01.212000	None
4	903	2AFC Aud	4	35	35	TRUE	FALSE	2000	TRUE	None	5	1	3	1	2	1	None	None	None	None	None	None	None	None	00:00:01.288000	None
4	904	2AFC Aud	4	35	35	TRUE	FALSE	2000	TRUE	None	3	3	5	2	6	1	None	None	None	None	None	None	None	None	00:00:01.165000	None
4	905	2AFC Aud	4	35	35	TRUE	FALSE	2000	TRUE	None	8	3	2	6	7	3	None	None	None	None	None	None	None	None	00:00:01.152000	None
4	906	2AFC Aud	4	35	35	TRUE	FALSE	2000	TRUE	None	8	7	1	3	2	5	None	None	None	None	None	None	None	None	00:00:01.268000	None
4	907	2AFC Aud	4	10	10	TRUE	FALSE	2000	TRUE	None	5	4	1	6	4	2	None	None	None	None	None	None	None	None	00:00:01.711000	None
4	908	3AFC Aud	4	22.5	22.5	TRUE	FALSE	2000	TRUE	1	3	4	7	4	2	7	None	None	None	None	None	None	None	None	00:00:01.408000	None
4	909	3AFC Aud	4	22.5	22.5	TRUE	FALSE	2000	TRUE	None	0	0	5	4	4	2	None	None	None	None	None	None	None	None	00:00:01.134000	None
4	910	3AFC Aud	4	35	35	TRUE	FALSE	2000	TRUE	None	2	3	4	3	4	4	None	None	None	None	None	None	None	None	00:00:02.083000	None
4	911	3AFC Aud	4	10	10	TRUE	FALSE	2000	TRUE	None	2	1	3	1	8	7	None	None	None	None	None	None	None	None	00:00:01.640000	None
4	912	3AFC Aud	4	22.5	22.5	TRUE	FALSE	2000	TRUE	None	3	0	0	4	3	2	None	None	None	None	None	None	None	None	00:00:01.205000	None
4	913	3AFC Aud	4	22.5	22.5	TRUE	FALSE	2000	TRUE	None	5	5	3	1	2	0	None	None	None	None	None	None	None	None	00:00:02.085000	None
4	914	3AFC Aud	4	35	35	TRUE	FALSE	2000	TRUE	None	8	0	5	8	2	7	None	None	None	None	None	None	None	None	00:00:01.918000	None
4	915	3AFC Aud	4	10	10	TRUE	FALSE	2000	TRUE	None	5	1	3	5	2	3	None	None	None	None	None	None	None	None	00:00:07.057000	None
4	916	3AFC Aud	4	35	35	TRUE	FALSE	2000	TRUE	None	1	7	4	6	0	1	None	None	None	None	None	None	None	None	00:00:01.332000	None
4	917	3AFC Aud	4	35	35	TRUE	FALSE	2000	TRUE	None	4	8	4	5	4	7	None	None	None	None	None	None	None	None	00:00:01.865000	None
4	918	3AFC Aud	4	10	10	TRUE	FALSE	2000	TRUE	None	5	3	8	3	5	5	None	None	None	None	None	None	None	None	00:00:02.546000	None
4	919	3AFC Aud	4	10	10	TRUE	FALSE	2000	TRUE	None	8	5	7	8	1	6	None	None	None	None	None	None	None	None	00:00:01.131000	None
4	920	5AFC Aud	4	35	35	TRUE	FALSE	2000	TRUE	2	7	5	3	5	6	1	None	None	None	None	None	None	None	None	00:00:02.481000	None
4	921	5AFC Aud	4	16.25	16.25	TRUE	FALSE	2000	TRUE	None	3	3	1	4	1	4	None	None	None	None	None	None	None	None	00:00:01.308000	None
4	922	5AFC Aud	4	22.5	22.5	TRUE	FALSE	2000	TRUE	None	2	2	3	7	4	7	None	None	None	None	None	None	None	None	00:00:01.503000	None
4	923	5AFC Aud	4	28.75	22.5	TRUE	FALSE	2000	TRUE	None	6	6	3	5	0	8	None	None	None	None	None	None	None	None	00:00:03.719000	None
4	924	5AFC Aud	4	22.5	22.5	TRUE	FALSE	2000	TRUE	None	0	7	5	5	5	7	None	None	None	None	None	None	None	None	00:00:02.271000	None
4	925	5AFC Aud	4	10	16.25	TRUE	FALSE	2000	TRUE	None	0	4	0	5	0	3	None	None	None	None	None	None	None	None	00:00:02.007000	None
4	926	5AFC Aud	4	16.25	22.5	TRUE	FALSE	2000	TRUE	None	3	0	2	8	4	3	None	None	None	None	None	None	None	None	00:00:02.356000	None
4	927	5AFC Aud	4	35	35	TRUE	FALSE	2000	TRUE	None	4	5	6	5	2	2	None	None	None	None	None	None	None	None	00:00:03.247000	None
4	928	5AFC Aud	4	10	10	TRUE	FALSE	2000	TRUE	None	4	5	4	8	3	8	None	None	None	None	None	None	None	None	00:00:01.701000	None
4	929	5AFC Aud	4	16.25	16.25	TRUE	FALSE	2000	TRUE	None	3	2	8	3	0	3	None	None	None	None	None	None	None	None	00:00:04.393000	None
4	930	5AFC Aud	4	35	28.75	TRUE	FALSE	2000	TRUE	None	2	6	8	7	3	3	None	None	None	None	None	None	None	None	00:00:03.018000	None
4	931	5AFC Aud	4	28.75	22.5	TRUE	FALSE	2000	TRUE	None	3	1	2	5	2	1	None	None	None	None	None	None	None	None	00:00:04.006000	None
4	932	5AFC Aud	4	10	10	TRUE	FALSE	2000	TRUE	None	3	5	6	0	6	8	None	None	None	None	None	None	None	None	00:00:03.028000	None
4	933	5AFC Aud	4	22.5	22.5	TRUE	FALSE	2000	TRUE	None	1	3	4	4	3	0	None	None	None	None	None	None	None	None	00:00:02.242000	None
4	934	5AFC Aud	4	28.75	22.5	TRUE	FALSE	2000	TRUE	None	5	1	6	6	6	4	None	None	None	None	None	None	None	None	00:00:09.873000	None
4	935	5AFC Aud	4	16.25	16.25	TRUE	FALSE	2000	TRUE	None	6	6	2	6	3	4	None	None	None	None	None	None	None	None	00:00:13.144000	None
4	936	5AFC Aud	4	35	28.75	TRUE	FALSE	2000	TRUE	None	6	2	1	6	5	0	None	None	None	None	None	None	None	None	00:00:02.387000	None
4	937	5AFC Aud	4	28.75	22.5	TRUE	FALSE	2000	TRUE	None	0	6	8	7	5	3	None	None	None	None	None	None	None	None	00:00:06.045000	None
4	938	5AFC Aud	4	22.5	22.5	TRUE	FALSE	2000	TRUE	None	0	2	0	7	3	0	None	None	None	None	None	None	None	None	00:00:03.987000	None
4	939	5AFC Aud	4	10	10	TRUE	FALSE	2000	TRUE	None	1	6	6	6	8	2	None	None	None	None	None	None	None	None	00:00:02.551000	None
4	942	Aud	4	19.6987	18.9621	TRUE	FALSE	2000	TRUE	3	5	5	3	1	8	6	None	None	None	None	None	None	None	None	00:00:01.960000	None
4	943	Vis	4	17.5078	21.6601	FALSE	TRUE	None	TRUE	None	8	1	8	5	1	4	None	None	None	None	None	None	None	None	00:00:02.277000	None
4	944	AudVis	4	18.2992	19.1536	TRUE	TRUE	2000	TRUE	None	8	8	3	5	6	4	None	None	None	None	None	None	None	None	00:00:01.707000	None
4	945	Aud	4	33.4862	35	TRUE	FALSE	2000	TRUE	None	7	6	1	6	5	4	None	None	None	None	None	None	None	None	00:00:01.702000	None
4	946	Vis	4	35	35	FALSE	TRUE	None	TRUE	None	5	8	5	7	2	0	None	None	None	None	None	None	None	None	00:00:01.872000	None
4	947	AudVis	4	17.7677	19.059	TRUE	TRUE	2000	TRUE	None	4	0	8	4	2	3	None	None	None	None	None	None	None	None	00:00:01.798000	None
4	948	Aud	4	15.1085	13.8351	TRUE	FALSE	2000	TRUE	None	2	2	2	1	4	0	None	None	None	None	None	None	None	None	00:00:02.488000	None
4	949	Vis	4	24.5725	19.469	FALSE	TRUE	None	TRUE	None	5	0	6	0	3	7	None	None	None	None	None	None	None	None	00:00:01.877000	None
4	950	AudVis	4	27.6475	32.5167	TRUE	TRUE	2000	TRUE	None	4	2	4	3	0	5	None	None	None	None	None	None	None	None	00:00:02.611000	None
4	951	Aud	4	13.4281	12.4458	TRUE	FALSE	2000	TRUE	None	7	5	6	7	5	7	None	None	None	None	None	None	None	None	00:00:02.614000	None
4	952	Vis	4	13.2317	15.2697	FALSE	TRUE	None	TRUE	None	5	4	1	5	4	2	None	None	None	None	None	None	None	None	00:00:02.456000	None
4	953	AudVis	4	11.76	10.5761	TRUE	TRUE	2000	TRUE	None	3	4	3	0	7	7	None	None	None	None	None	None	None	None	00:00:01.707000	None
4	954	Aud	4	15.5605	10.2114	TRUE	FALSE	2000	TRUE	None	4	0	3	2	0	2	None	None	None	None	None	None	None	None	00:00:02.308000	None
4	955	Vis	4	22.4928	28.0752	FALSE	TRUE	None	TRUE	None	0	8	7	3	6	8	None	None	None	None	None	None	None	None	00:00:02.177000	None
4	956	AudVis	4	24.5725	23.8342	TRUE	TRUE	2000	TRUE	None	1	3	8	2	0	4	None	None	None	None	None	None	None	None	00:00:01.573000	None
4	957	Aud	4	13.0381	12.8025	TRUE	FALSE	2000	TRUE	None	5	2	2	7	2	3	None	None	None	None	None	None	None	None	00:00:01.410000	None
4	958	Vis	4	10.7648	10.0759	FALSE	TRUE	None	TRUE	None	6	7	5	3	5	3	None	None	None	None	None	None	None	None	00:00:01.889000	None
4	959	AudVis	4	19.4105	22.1518	TRUE	TRUE	2000	TRUE	None	5	8	6	8	4	6	None	None	None	None	None	None	None	None	00:00:06.611000	None
4	960	Aud	4	12.2917	10	TRUE	FALSE	2000	TRUE	None	8	1	3	2	7	3	None	None	None	None	None	None	None	None	00:00:01.920000	None
4	961	Vis	4	33.9834	35	FALSE	TRUE	None	TRUE	None	6	4	6	3	2	1	None	None	None	None	None	None	None	None	00:00:01.531000	None
4	962	AudVis	4	31.5691	35	TRUE	TRUE	2000	TRUE	None	8	8	1	6	1	0	None	None	None	None	None	None	None	None	00:00:01.486000	None
4	963	Aud	4	10	10.2428	TRUE	FALSE	2000	TRUE	None	7	8	3	4	1	6	None	None	None	None	None	None	None	None	00:00:01.767000	None
4	964	Vis	4	20.5892	26.8841	FALSE	TRUE	None	TRUE	None	8	5	7	3	7	0	None	None	None	None	None	None	None	None	00:00:02.499000	None
4	965	AudVis	4	18.5709	19.8971	TRUE	TRUE	2000	TRUE	None	7	3	8	1	5	4	None	None	None	None	None	None	None	None	00:00:02.543000	None
4	966	Aud	4	30.2037	30.934	TRUE	FALSE	2000	TRUE	None	4	1	1	2	4	8	None	None	None	None	None	None	None	None	00:00:01.445000	None
4	967	Vis	4	15.5605	11.5161	FALSE	TRUE	None	TRUE	None	4	5	8	2	5	5	None	None	None	None	None	None	None	None	00:00:03.166000	None
4	968	AudVis	4	15.3329	16.1984	TRUE	TRUE	2000	TRUE	None	4	2	3	7	6	0	None	None	None	None	None	None	None	None	00:00:01.667000	None
4	969	Aud	4	14.6697	17.2216	TRUE	FALSE	2000	TRUE	None	5	0	2	7	3	6	None	None	None	None	None	None	None	None	00:00:03.101000	None
4	970	Vis	4	13.4281	13.7023	FALSE	TRUE	None	TRUE	None	4	5	8	1	4	5	None	None	None	None	None	None	None	None	00:00:01.978000	None
4	971	AudVis	4	28.4745	35	TRUE	TRUE	2000	TRUE	None	5	5	6	0	1	0	None	None	None	None	None	None	None	None	00:00:01.465000	None
4	972	Aud	4	11.588	10.0497	TRUE	FALSE	2000	TRUE	None	2	5	4	1	3	4	None	None	None	None	None	None	None	None	00:00:01.412000	None
4	973	Vis	4	19.1265	18.1023	FALSE	TRUE	None	TRUE	None	3	5	8	4	2	6	None	None	None	None	None	None	None	None	00:00:01.922000	None
4	974	AudVis	4	21.2051	28.2767	TRUE	TRUE	2000	TRUE	None	3	6	8	8	5	1	None	None	None	None	None	None	None	None	00:00:02.405000	None
4	975	Aud	4	17.7677	15.7141	TRUE	FALSE	2000	TRUE	None	2	7	3	4	4	2	None	None	None	None	None	None	None	None	00:00:02.478000	None
4	976	Vis	4	13.8299	13.4528	FALSE	TRUE	None	TRUE	None	5	0	6	1	3	4	None	None	None	None	None	None	None	None	00:00:02.399000	None
4	977	AudVis	4	12.8474	11.3386	TRUE	TRUE	2000	TRUE	None	7	3	7	4	2	6	None	None	None	None	None	None	None	None	00:00:01.930000	None
4	978	Aud	4	29.7618	22.5446	TRUE	FALSE	2000	TRUE	None	1	0	7	3	7	5	None	None	None	None	None	None	None	None	00:00:01.388000	None
4	979	Vis	4	26.0647	17.7308	FALSE	TRUE	None	TRUE	None	6	3	7	0	0	3	None	None	None	None	None	None	None	None	00:00:01.966000	None
4	980	AudVis	4	13.2317	15.111	TRUE	TRUE	2000	TRUE	None	4	0	7	4	8	1	None	None	None	None	None	None	None	None	00:00:02.053000	None
4	981	Aud	4	27.6475	19.3233	TRUE	FALSE	2000	TRUE	None	4	7	7	6	6	6	None	None	None	None	None	None	None	None	00:00:01.772000	None
4	982	Vis	4	10.9246	10	FALSE	TRUE	None	TRUE	None	8	5	4	2	0	3	None	None	None	None	None	None	None	None	00:00:01.666000	None
4	983	AudVis	4	20.288	27.5188	TRUE	TRUE	2000	TRUE	None	8	1	6	2	4	5	None	None	None	None	None	None	None	None	00:00:01.631000	None
4	984	Aud	4	26.0647	20.6305	TRUE	FALSE	2000	TRUE	None	0	0	6	1	3	5	None	None	None	None	None	None	None	None	00:00:01.762000	None
4	985	Vis	4	30.6521	35	FALSE	TRUE	None	TRUE	None	0	0	3	2	0	3	None	None	None	None	None	None	None	None	00:00:01.432000	None
4	986	AudVis	4	24.9373	25.6952	TRUE	TRUE	2000	TRUE	None	1	4	3	1	1	8	None	None	None	None	None	None	None	None	00:00:02.477000	None
4	987	Aud	4	18.0315	15.9061	TRUE	FALSE	2000	TRUE	None	3	5	4	8	6	0	None	None	None	None	None	None	None	None	00:00:01.804000	None
4	988	Vis	4	15.1085	17.0631	FALSE	TRUE	None	TRUE	None	1	0	1	7	8	2	None	None	None	None	None	None	None	None	00:00:02.278000	None
4	989	AudVis	4	13.4281	20.303	TRUE	TRUE	2000	TRUE	None	4	6	2	7	3	4	None	None	None	None	None	None	None	None	00:00:02.055000	None
4	990	Aud	4	18.5709	14.319	TRUE	FALSE	2000	TRUE	None	3	6	6	3	1	7	None	None	None	None	None	None	None	None	00:00:02.250000	None
4	991	Vis	4	17.2516	18.4245	FALSE	TRUE	None	TRUE	None	6	6	1	3	2	8	None	None	None	None	None	None	None	None	00:00:01.723000	None
4	992	AudVis	4	33.4862	35	TRUE	TRUE	2000	TRUE	None	2	8	6	4	8	7	None	None	None	None	None	None	None	None	00:00:01.542000	None
4	993	Aud	4	30.6521	35	TRUE	FALSE	2000	TRUE	None	0	1	3	8	4	6	None	None	None	None	None	None	None	None	00:00:02.401000	None
4	994	Vis	4	11.76	10.0913	FALSE	TRUE	None	TRUE	None	8	3	8	7	7	5	None	None	None	None	None	None	None	None	00:00:01.591000	None
4	995	AudVis	4	13.8299	14.7143	TRUE	TRUE	2000	TRUE	None	1	1	8	6	2	0	None	None	None	None	None	None	None	None	00:00:01.976000	None
4	996	Aud	4	15.3329	13.991	TRUE	FALSE	2000	TRUE	None	0	2	6	4	8	8	None	None	None	None	None	None	None	None	00:00:02.318000	None
4	997	Vis	4	29.3264	35	FALSE	TRUE	None	TRUE	None	5	6	5	7	1	2	None	None	None	None	None	None	None	None	00:00:01.400000	None
4	998	AudVis	4	30.6521	29.408	TRUE	TRUE	2000	TRUE	None	0	2	0	4	2	2	None	None	None	None	None	None	None	None	00:00:02.077000	None
4	999	Aud	4	19.9911	25.1332	TRUE	FALSE	2000	TRUE	None	5	6	4	7	8	4	None	None	None	None	None	None	None	None	00:00:01.533000	None
4	1000	Vis	4	12.8474	11.702	FALSE	TRUE	None	TRUE	None	3	1	5	2	7	7	None	None	None	None	None	None	None	None	00:00:01.812000	None
4	1001	AudVis	4	28.8973	27.7763	TRUE	TRUE	2000	TRUE	None	4	2	3	3	7	4	None	None	None	None	None	None	None	None	00:00:01.386000	None
4	1002	Aud	4	19.4105	26.2289	TRUE	FALSE	2000	TRUE	None	1	4	6	0	3	5	None	None	None	None	None	None	None	None	00:00:02.234000	None
4	1003	Vis	4	12.6594	12.1608	FALSE	TRUE	None	TRUE	None	7	3	4	2	8	6	None	None	None	None	None	None	None	None	00:00:02.088000	None
4	1004	AudVis	4	10.2992	10	TRUE	TRUE	2000	TRUE	None	7	8	7	3	8	5	None	None	None	None	None	None	None	None	00:00:01.785000	None
4	1005	Aud	4	13.8299	26.0288	TRUE	FALSE	2000	TRUE	None	6	5	5	3	4	8	None	None	None	None	None	None	None	None	00:00:01.837000	None
4	1006	Vis	4	24.213	23.227	FALSE	TRUE	None	TRUE	None	0	5	1	8	1	5	None	None	None	None	None	None	None	None	00:00:01.888000	None
4	1007	AudVis	4	16.264	12.5823	TRUE	TRUE	2000	TRUE	None	6	1	7	1	7	7	None	None	None	None	None	None	None	None	00:00:01.886000	None
4	1008	Aud	4	10.4521	13.8855	TRUE	FALSE	2000	TRUE	None	4	1	4	0	6	3	None	None	None	None	None	None	None	None	00:00:02.066000	None
4	1009	Vis	4	10	10	FALSE	TRUE	None	TRUE	None	1	0	6	6	3	2	None	None	None	None	None	None	None	None	00:00:02.076000	None
4	1010	AudVis	4	25.3076	27.0036	TRUE	TRUE	2000	TRUE	None	4	7	1	4	7	0	None	None	None	None	None	None	None	None	00:00:01.552000	None
4	1011	Aud	4	32.5135	20.798	TRUE	FALSE	2000	TRUE	None	1	6	7	2	6	2	None	None	None	None	None	None	None	None	00:00:01.736000	None
4	1012	Vis	4	19.6987	21.7711	FALSE	TRUE	None	TRUE	None	5	4	7	2	3	6	None	None	None	None	None	None	None	None	00:00:01.488000	None
4	1013	AudVis	4	18.0315	21.4367	TRUE	TRUE	2000	TRUE	None	2	0	0	6	2	5	None	None	None	None	None	None	None	None	00:00:01.730000	None
4	1014	Aud	4	20.8949	20.1022	TRUE	FALSE	2000	TRUE	None	6	8	6	0	4	0	None	None	None	None	None	None	None	None	00:00:01.979000	None
4	1015	Vis	4	12.4742	13.3297	FALSE	TRUE	None	TRUE	None	0	7	7	4	4	7	None	None	None	None	None	None	None	None	00:00:01.844000	None
4	1016	AudVis	4	20.5892	23.4382	TRUE	TRUE	2000	TRUE	None	1	2	0	4	3	8	None	None	None	None	None	None	None	None	00:00:01.275000	None
4	1017	Aud	4	12.1118	19.1675	TRUE	FALSE	2000	TRUE	None	5	4	5	2	6	8	None	None	None	None	None	None	None	None	00:00:03.368000	None
4	1018	Vis	4	12.1118	12.119	FALSE	TRUE	None	TRUE	None	7	7	5	1	2	4	None	None	None	None	None	None	None	None	00:00:02.944000	None
4	1019	AudVis	4	32.0378	24.3688	TRUE	TRUE	2000	TRUE	None	8	4	1	5	0	8	None	None	None	None	None	None	None	None	00:00:03.600000	None
4	1020	Aud	4	35	24.2601	TRUE	FALSE	2000	TRUE	None	1	8	6	1	5	2	None	None	None	None	None	None	None	None	00:00:01.671000	None
4	1021	Vis	4	10.4521	10	FALSE	TRUE	None	TRUE	None	4	4	5	1	4	3	None	None	None	None	None	None	None	None	00:00:01.643000	None
4	1022	AudVis	4	29.7618	35	TRUE	TRUE	2000	TRUE	None	6	8	5	6	6	6	None	None	None	None	None	None	None	None	00:00:01.931000	None
4	1023	Aud	4	25.3076	21.0835	TRUE	FALSE	2000	TRUE	None	8	4	8	1	3	6	None	None	None	None	None	None	None	None	00:00:02.722000	None
4	1024	Vis	4	32.0378	33.0859	FALSE	TRUE	None	TRUE	None	5	0	4	0	2	7	None	None	None	None	None	None	None	None	00:00:01.766000	None
4	1025	AudVis	4	34.4879	35	TRUE	TRUE	2000	TRUE	None	1	4	6	6	7	5	None	None	None	None	None	None	None	None	00:00:01.486000	None
4	1026	Aud	4	11.76	15.1283	TRUE	FALSE	2000	TRUE	None	6	8	2	0	8	8	None	None	None	None	None	None	None	None	00:00:01.803000	None
4	1027	Vis	4	24.9373	23.5162	FALSE	TRUE	None	TRUE	None	7	1	8	7	5	5	None	None	None	None	None	None	None	None	00:00:01.843000	None
4	1028	AudVis	4	15.1085	19.033	TRUE	TRUE	2000	TRUE	None	8	0	5	2	8	6	None	None	None	None	None	None	None	None	00:00:01.629000	None
4	1029	Aud	4	10.1485	10	TRUE	FALSE	2000	TRUE	None	8	3	1	5	2	1	None	None	None	None	None	None	None	None	00:00:01.838000	None
4	1030	Vis	4	31.5691	35	FALSE	TRUE	None	TRUE	None	0	1	5	7	1	5	None	None	None	None	None	None	None	None	00:00:01.409000	None
4	1031	AudVis	4	11.9346	10.0055	TRUE	TRUE	2000	TRUE	None	1	0	8	8	3	2	None	None	None	None	None	None	None	None	00:00:01.672000	None
4	1032	Aud	4	29.3264	17.8001	TRUE	FALSE	2000	TRUE	None	3	1	8	5	4	3	None	None	None	None	None	None	None	None	00:00:01.607000	None
4	1033	Vis	4	29.7618	28.4466	FALSE	TRUE	None	TRUE	None	8	0	7	0	5	0	None	None	None	None	None	None	None	None	00:00:01.577000	None
4	1034	AudVis	4	14.8875	17.3293	TRUE	TRUE	2000	TRUE	None	0	0	4	7	1	5	None	None	None	None	None	None	None	None	00:00:01.830000	None
4	1035	Aud	4	28.4745	23.2851	TRUE	FALSE	2000	TRUE	None	2	2	2	1	4	7	None	None	None	None	None	None	None	None	00:00:02.154000	None
4	1036	Vis	4	14.0352	13.3846	FALSE	TRUE	None	TRUE	None	1	7	5	8	2	0	None	None	None	None	None	None	None	None	00:00:01.977000	None
4	1037	AudVis	4	30.2037	35	TRUE	TRUE	2000	TRUE	None	2	5	4	3	7	4	None	None	None	None	None	None	None	None	00:00:01.286000	None
4	1038	Aud	4	10.7648	10	TRUE	FALSE	2000	TRUE	None	7	6	3	0	8	7	None	None	None	None	None	None	None	None	00:00:01.776000	None
4	1039	Vis	4	11.588	19.5376	FALSE	TRUE	None	TRUE	None	5	4	7	4	8	3	None	None	None	None	None	None	None	None	00:00:02.043000	None
4	1040	AudVis	4	12.2917	21.4066	TRUE	TRUE	2000	TRUE	None	0	4	3	0	3	4	None	None	None	None	None	None	None	None	00:00:01.150000	None
4	1041	Aud	4	19.1265	10.0763	TRUE	FALSE	2000	TRUE	None	5	2	3	6	8	2	None	None	None	None	None	None	None	None	00:00:01.744000	None
4	1042	Vis	4	21.52	23.3795	FALSE	TRUE	None	TRUE	None	7	7	7	2	1	3	None	None	None	None	None	None	None	None	00:00:01.600000	None
4	1043	AudVis	4	16.5054	18.7486	TRUE	TRUE	2000	TRUE	None	2	1	3	4	5	5	None	None	None	None	None	None	None	None	00:00:02.176000	None
4	1044	Aud	4	21.8395	23.0417	TRUE	FALSE	2000	TRUE	None	3	0	4	2	2	2	None	None	None	None	None	None	None	None	00:00:02.277000	None
4	1045	Vis	4	19.4105	16.537	FALSE	TRUE	None	TRUE	None	8	8	2	2	2	3	None	None	None	None	None	None	None	None	00:00:05.393000	None
4	1046	AudVis	4	31.1073	32.0145	TRUE	TRUE	2000	TRUE	None	3	5	1	4	3	2	None	None	None	None	None	None	None	None	00:00:01.685000	None
4	1047	Aud	4	21.52	20.2526	TRUE	FALSE	2000	TRUE	None	0	3	1	6	4	2	None	None	None	None	None	None	None	None	00:00:02.719000	None
4	1048	Vis	4	28.4745	27.518	FALSE	TRUE	None	TRUE	None	3	3	0	5	6	0	None	None	None	None	None	None	None	None	00:00:01.853000	None
4	1049	AudVis	4	14.2436	13.4491	TRUE	TRUE	2000	TRUE	None	8	6	5	8	1	4	None	None	None	None	None	None	None	None	00:00:01.510000	None
4	1050	Aud	4	14.4551	16.9411	TRUE	FALSE	2000	TRUE	None	7	7	0	2	7	4	None	None	None	None	None	None	None	None	00:00:01.631000	None
4	1051	Vis	4	18.5709	18.6462	FALSE	TRUE	None	TRUE	None	2	7	0	4	6	2	None	None	None	None	None	None	None	None	00:00:01.712000	None
4	1052	AudVis	4	29.3264	34.7912	TRUE	TRUE	2000	TRUE	None	5	7	4	3	1	3	None	None	None	None	None	None	None	None	00:00:01.321000	None
4	1053	Aud	4	11.0868	14.5064	TRUE	FALSE	2000	TRUE	None	4	6	1	0	4	2	None	None	None	None	None	None	None	None	00:00:02.426000	None
4	1054	Vis	4	13.0381	15.3842	FALSE	TRUE	None	TRUE	None	8	0	4	3	2	5	None	None	None	None	None	None	None	None	00:00:01.455000	None
4	1055	AudVis	4	22.1637	18.7418	TRUE	TRUE	2000	TRUE	None	8	4	2	8	3	6	None	None	None	None	None	None	None	None	00:00:01.475000	None
4	1056	Aud	4	34.4879	28.676	TRUE	FALSE	2000	TRUE	None	2	4	0	5	8	1	None	None	None	None	None	None	None	None	00:00:03.145000	None
4	1057	Vis	4	16.264	19.2753	FALSE	TRUE	None	TRUE	None	4	4	5	2	7	7	None	None	None	None	None	None	None	None	00:00:02	None
4	1058	AudVis	4	24.213	18.495	TRUE	TRUE	2000	TRUE	None	8	6	6	0	8	4	None	None	None	None	None	None	None	None	00:00:01.654000	None
4	1059	Aud	4	10.2992	12.8811	TRUE	FALSE	2000	TRUE	None	1	8	3	7	5	0	None	None	None	None	None	None	None	None	00:00:02.107000	None
4	1060	Vis	4	26.8444	29.3504	FALSE	TRUE	None	TRUE	None	3	2	3	6	2	3	None	None	None	None	None	None	None	None	00:00:01.476000	None
4	1061	AudVis	4	32.9963	35	TRUE	TRUE	2000	TRUE	None	1	1	0	0	5	3	None	None	None	None	None	None	None	None	00:00:01.420000	None
4	1062	Aud	4	32.0378	31.5717	TRUE	FALSE	2000	TRUE	None	2	3	8	5	7	2	None	None	None	None	None	None	None	None	00:00:03.342000	None
4	1063	Vis	4	23.8587	26.7902	FALSE	TRUE	None	TRUE	None	4	6	3	0	4	0	None	None	None	None	None	None	None	None	00:00:02.655000	None
4	1064	AudVis	4	33.9834	35	TRUE	TRUE	2000	TRUE	None	5	4	4	6	0	6	None	None	None	None	None	None	None	None	00:00:01.384000	None
4	1065	Aud	4	32.9963	35	TRUE	FALSE	2000	TRUE	None	2	5	4	7	7	8	None	None	None	None	None	None	None	None	00:00:01.819000	None
4	1066	Vis	4	16.7505	16.7744	FALSE	TRUE	None	TRUE	None	2	4	8	4	0	5	None	None	None	None	None	None	None	None	00:00:01.632000	None
4	1067	AudVis	4	11.588	10	TRUE	TRUE	2000	TRUE	None	8	7	2	0	2	8	None	None	None	None	None	None	None	None	00:00:01.857000	None
4	1068	Aud	4	16.026	21.9102	TRUE	FALSE	2000	TRUE	None	1	5	8	7	3	0	None	None	None	None	None	None	None	None	00:00:01.744000	None
4	1069	Vis	4	26.4517	19.0248	FALSE	TRUE	None	TRUE	None	6	1	7	4	2	5	None	None	None	None	None	None	None	None	00:00:01.665000	None
4	1070	AudVis	4	14.0352	21.3753	TRUE	TRUE	2000	TRUE	None	2	0	0	4	8	1	None	None	None	None	None	None	None	None	00:00:01.631000	None
4	1071	Aud	4	24.5725	28.3459	TRUE	FALSE	2000	TRUE	None	4	7	3	7	3	8	None	None	None	None	None	None	None	None	00:00:01.635000	None
4	1072	Vis	4	11.2514	10	FALSE	TRUE	None	TRUE	None	6	5	6	0	2	5	None	None	None	None	None	None	None	None	00:00:01.457000	None
4	1073	AudVis	4	12.6594	15.886	TRUE	TRUE	2000	TRUE	None	7	7	0	4	0	2	None	None	None	None	None	None	None	None	00:00:01.632000	None
4	1074	Aud	4	18.8467	25.6936	TRUE	FALSE	2000	TRUE	None	8	0	7	4	2	2	None	None	None	None	None	None	None	None	00:00:04.102000	None
4	1075	Vis	4	31.1073	33.9866	FALSE	TRUE	None	TRUE	None	4	1	2	5	5	8	None	None	None	None	None	None	None	None	00:00:01.474000	None
4	1076	AudVis	4	11.2514	10	TRUE	TRUE	2000	TRUE	None	8	6	0	2	7	7	None	None	None	None	None	None	None	None	00:00:01.674000	None
4	1077	Aud	4	22.1637	20.4607	TRUE	FALSE	2000	TRUE	None	3	8	4	8	0	7	None	None	None	None	None	None	None	None	00:00:01.554000	None
4	1078	Vis	4	28.8973	29.0812	FALSE	TRUE	None	TRUE	None	4	4	8	4	6	5	None	None	None	None	None	None	None	None	00:00:01.800000	None
4	1079	AudVis	4	27.243	24.5657	TRUE	TRUE	2000	TRUE	None	6	4	0	3	5	8	None	None	None	None	None	None	None	None	00:00:01.850000	None
4	1080	Aud	4	21.2051	22.3544	TRUE	FALSE	2000	TRUE	None	1	5	0	6	3	0	None	None	None	None	None	None	None	None	00:00:03.688000	None
4	1081	Vis	4	25.6833	25.255	FALSE	TRUE	None	TRUE	None	6	4	8	8	5	1	None	None	None	None	None	None	None	None	00:00:01.754000	None
4	1082	AudVis	4	32.5135	31.7185	TRUE	TRUE	2000	TRUE	None	2	5	7	8	2	3	None	None	None	None	None	None	None	None	00:00:02.010000	None
4	1083	Aud	4	26.8444	27.6753	TRUE	FALSE	2000	TRUE	None	5	6	1	3	6	4	None	None	None	None	None	None	None	None	00:00:01.511000	None
4	1084	Vis	4	13.6275	11.8684	FALSE	TRUE	None	TRUE	None	1	4	0	7	7	0	None	None	None	None	None	None	None	None	00:00:02.379000	None
4	1085	AudVis	4	15.7916	15.275	TRUE	TRUE	2000	TRUE	None	1	7	0	4	6	6	None	None	None	None	None	None	None	None	00:00:02.531000	None
4	1086	Aud	4	11.2514	10	TRUE	FALSE	2000	TRUE	None	8	5	3	5	8	2	None	None	None	None	None	None	None	None	00:00:01.928000	None
4	1087	Vis	4	17.7677	19.7173	FALSE	TRUE	None	TRUE	None	4	6	5	6	4	3	None	None	None	None	None	None	None	None	00:00:01.475000	None
4	1088	AudVis	4	10.7648	11.935	TRUE	TRUE	2000	TRUE	None	5	6	7	2	0	6	None	None	None	None	None	None	None	None	00:00:02.109000	None
4	1089	Aud	4	28.058	19.6985	TRUE	FALSE	2000	TRUE	None	5	1	8	4	2	2	None	None	None	None	None	None	None	None	00:00:03.874000	None
4	1090	Vis	4	18.0315	23.0958	FALSE	TRUE	None	TRUE	None	7	4	4	6	0	3	None	None	None	None	None	None	None	None	00:00:02.032000	None
4	1091	AudVis	4	21.52	21.5499	TRUE	TRUE	2000	TRUE	None	6	7	0	7	5	0	None	None	None	None	None	None	None	None	00:00:01.701000	None
4	1092	Aud	4	13.6275	24.4361	TRUE	FALSE	2000	TRUE	None	8	8	0	2	5	6	None	None	None	None	None	None	None	None	00:00:02.437000	None
4	1093	Vis	4	23.5097	20.5444	FALSE	TRUE	None	TRUE	None	6	6	1	8	5	3	None	None	None	None	None	None	None	None	00:00:02.157000	None
4	1094	AudVis	4	35	35	TRUE	TRUE	2000	TRUE	None	5	6	4	0	5	4	None	None	None	None	None	None	None	None	00:00:01.351000	None
4	1095	Aud	4	14.8875	19.2873	TRUE	FALSE	2000	TRUE	None	8	4	1	5	4	5	None	None	None	None	None	None	None	None	00:00:01.710000	None
4	1096	Vis	4	22.1637	22.5987	FALSE	TRUE	None	TRUE	None	5	3	3	2	2	7	None	None	None	None	None	None	None	None	00:00:02.299000	None
4	1097	AudVis	4	12.4742	11.1891	TRUE	TRUE	2000	TRUE	None	0	1	3	2	0	0	None	None	None	None	None	None	None	None	00:00:01.899000	None
4	1098	Aud	4	16.7505	11.5793	TRUE	FALSE	2000	TRUE	None	6	5	3	5	1	4	None	None	None	None	None	None	None	None	00:00:02.065000	None
4	1099	Vis	4	32.9963	32.525	FALSE	TRUE	None	TRUE	None	7	1	1	8	5	0	None	None	None	None	None	None	None	None	00:00:02.889000	None
4	1100	AudVis	4	17.2516	14.0243	TRUE	TRUE	2000	TRUE	None	6	1	8	3	5	4	None	None	None	None	None	None	None	None	00:00:01.990000	None
4	1101	Aud	4	12.6594	10	TRUE	FALSE	2000	TRUE	None	1	8	1	4	3	8	None	None	None	None	None	None	None	None	00:00:01.835000	None
4	1102	Vis	4	14.4551	15.2487	FALSE	TRUE	None	TRUE	None	0	3	7	0	4	8	None	None	None	None	None	None	None	None	00:00:02.398000	None
4	1103	AudVis	4	19.1265	18.7256	TRUE	TRUE	2000	TRUE	None	2	6	7	6	4	7	None	None	None	None	None	None	None	None	00:00:02.243000	None
4	1104	Aud	4	12.8474	10	TRUE	FALSE	2000	TRUE	None	4	6	8	3	8	5	None	None	None	None	None	None	None	None	00:00:02.088000	None
4	1105	Vis	4	18.8467	14.7947	FALSE	TRUE	None	TRUE	None	6	3	6	6	8	7	None	None	None	None	None	None	None	None	00:00:02.355000	None
4	1106	AudVis	4	23.1657	22.8174	TRUE	TRUE	2000	TRUE	None	7	2	0	7	7	4	None	None	None	None	None	None	None	None	00:00:01.521000	None
4	1107	Aud	4	23.8587	28.2459	TRUE	FALSE	2000	TRUE	None	2	6	3	2	5	5	None	None	None	None	None	None	None	None	00:00:01.717000	None
4	1108	Vis	4	22.8268	17.1124	FALSE	TRUE	None	TRUE	None	2	5	2	3	4	8	None	None	None	None	None	None	None	None	00:00:01.821000	None
4	1109	AudVis	4	16.7505	21.5076	TRUE	TRUE	2000	TRUE	None	1	8	4	0	7	7	None	None	None	None	None	None	None	None	00:00:01.470000	None
4	1110	Aud	4	11.9346	13.5271	TRUE	FALSE	2000	TRUE	None	5	1	3	1	3	2	None	None	None	None	None	None	None	None	00:00:01.341000	None
4	1111	Vis	4	18.2992	14.1932	FALSE	TRUE	None	TRUE	None	3	2	1	1	2	0	None	None	None	None	None	None	None	None	00:00:02.077000	None
4	1112	AudVis	4	10.6073	10	TRUE	TRUE	2000	TRUE	None	8	7	0	1	6	8	None	None	None	None	None	None	None	None	00:00:01.428000	None
4	1113	Aud	4	10.9246	10	TRUE	FALSE	2000	TRUE	None	8	4	6	2	8	0	None	None	None	None	None	None	None	None	00:00:02.230000	None
4	1114	Vis	4	14.8875	16.9281	FALSE	TRUE	None	TRUE	None	7	1	3	5	2	3	None	None	None	None	None	None	None	None	00:00:02.035000	None
4	1115	AudVis	4	13.6275	16.7055	TRUE	TRUE	2000	TRUE	None	0	8	6	5	7	6	None	None	None	None	None	None	None	None	00:00:01.700000	None
4	1116	Aud	4	31.1073	30.5214	TRUE	FALSE	2000	TRUE	None	8	4	2	7	2	1	None	None	None	None	None	None	None	None	00:00:01.587000	None
4	1117	Vis	4	16.026	16.3608	FALSE	TRUE	None	TRUE	None	8	8	7	2	2	3	None	None	None	None	None	None	None	None	00:00:01.822000	None
4	1118	AudVis	4	15.5605	17.1758	TRUE	TRUE	2000	TRUE	None	0	4	2	6	4	8	None	None	None	None	None	None	None	None	00:00:01.830000	None
4	1119	Aud	4	24.213	29.8267	TRUE	FALSE	2000	TRUE	None	1	2	2	5	2	0	None	None	None	None	None	None	None	None	00:00:01.321000	None
4	1120	Vis	4	11.9346	11.0639	FALSE	TRUE	None	TRUE	None	6	5	2	0	3	6	None	None	None	None	None	None	None	None	00:00:03.211000	None
4	1121	AudVis	4	16.026	19.0253	TRUE	TRUE	2000	TRUE	None	0	4	5	7	6	1	None	None	None	None	None	None	None	None	00:00:01.608000	None
4	1122	Aud	4	31.5691	23.9472	TRUE	FALSE	2000	TRUE	None	0	7	8	2	6	0	None	None	None	None	None	None	None	None	00:00:01.890000	None
4	1123	Vis	4	16.9992	20.1233	FALSE	TRUE	None	TRUE	None	1	4	1	2	5	5	None	None	None	None	None	None	None	None	00:00:01.667000	None
4	1124	AudVis	4	14.6697	17.0697	TRUE	TRUE	2000	TRUE	None	2	6	2	5	3	3	None	None	None	None	None	None	None	None	00:00:01.451000	None
4	1125	Aud	4	18.2992	28.5944	TRUE	FALSE	2000	TRUE	None	1	6	6	8	7	0	None	None	None	None	None	None	None	None	00:00:01.633000	None
4	1126	Vis	4	19.9911	15.4927	FALSE	TRUE	None	TRUE	None	8	2	6	5	0	4	None	None	None	None	None	None	None	None	00:00:01.566000	None
4	1127	AudVis	4	19.9911	19.6108	TRUE	TRUE	2000	TRUE	None	1	3	0	0	2	1	None	None	None	None	None	None	None	None	00:00:01.508000	None
4	1128	Aud	4	17.5078	13.2717	TRUE	FALSE	2000	TRUE	None	7	1	8	0	8	8	None	None	None	None	None	None	None	None	00:00:01.793000	None
4	1129	Vis	4	10.6073	12.1532	FALSE	TRUE	None	TRUE	None	7	4	3	3	6	0	None	None	None	None	None	None	None	None	00:00:02.299000	None
4	1130	AudVis	4	17.5078	18.2887	TRUE	TRUE	2000	TRUE	None	8	7	6	0	6	1	None	None	None	None	None	None	None	None	00:00:01.687000	None
4	1131	Aud	4	10.6073	10	TRUE	FALSE	2000	TRUE	None	0	7	4	5	3	2	None	None	None	None	None	None	None	None	00:00:01.383000	None
4	1132	Vis	4	30.2037	35	FALSE	TRUE	None	TRUE	None	8	2	4	7	7	3	None	None	None	None	None	None	None	None	00:00:01.377000	None
4	1133	AudVis	4	26.0647	18.2233	TRUE	TRUE	2000	TRUE	None	7	3	1	7	6	1	None	None	None	None	None	None	None	None	00:00:01.929000	None
4	1134	Aud	4	24.9373	27.2827	TRUE	FALSE	2000	TRUE	None	5	1	0	6	0	3	None	None	None	None	None	None	None	None	00:00:01.654000	None
4	1135	Vis	4	11.4185	11.5315	FALSE	TRUE	None	TRUE	None	1	6	6	8	7	1	None	None	None	None	None	None	None	None	00:00:02.289000	None
4	1136	AudVis	4	26.4517	24.3144	TRUE	TRUE	2000	TRUE	None	0	6	5	4	2	3	None	None	None	None	None	None	None	None	00:00:01.811000	None
4	1137	Aud	4	14.2436	13.8616	TRUE	FALSE	2000	TRUE	None	5	3	8	1	1	3	None	None	None	None	None	None	None	None	00:00:02.633000	None
4	1138	Vis	4	15.7916	16.0996	FALSE	TRUE	None	TRUE	None	0	3	1	4	2	5	None	None	None	None	None	None	None	None	00:00:01.904000	None
4	1139	AudVis	4	26.8444	32.7432	TRUE	TRUE	2000	TRUE	None	7	2	2	4	3	1	None	None	None	None	None	None	None	None	00:00:01.751000	None
4	1140	Aud	4	12.4742	15.6766	TRUE	FALSE	2000	TRUE	None	0	0	2	0	4	2	None	None	None	None	None	None	None	None	00:00:02.120000	None
4	1141	Vis	4	21.2051	15.5974	FALSE	TRUE	None	TRUE	None	1	7	7	5	3	4	None	None	None	None	None	None	None	None	00:00:01.733000	None
4	1142	AudVis	4	16.9992	20.6083	TRUE	TRUE	2000	TRUE	None	1	0	1	7	7	3	None	None	None	None	None	None	None	None	00:00:01.888000	None
4	1143	Aud	4	20.288	17.3881	TRUE	FALSE	2000	TRUE	None	6	5	2	2	1	7	None	None	None	None	None	None	None	None	00:00:02.145000	None
4	1144	Vis	4	14.6697	19.3787	FALSE	TRUE	None	TRUE	None	3	6	7	1	6	4	None	None	None	None	None	None	None	None	00:00:02.032000	None
4	1145	AudVis	4	10.4521	10.8368	TRUE	TRUE	2000	TRUE	None	4	3	6	2	7	3	None	None	None	None	None	None	None	None	00:00:01.649000	None
4	1146	Aud	4	23.5097	13.9061	TRUE	FALSE	2000	TRUE	None	2	7	7	1	8	1	None	None	None	None	None	None	None	None	00:00:02.326000	None
4	1147	Vis	4	23.1657	21.3764	FALSE	TRUE	None	TRUE	None	0	8	5	1	8	3	None	None	None	None	None	None	None	None	00:00:01.788000	None
4	1148	AudVis	4	23.5097	20.1013	TRUE	TRUE	2000	TRUE	None	2	6	4	0	1	8	None	None	None	None	None	None	None	None	00:00:02.131000	None
4	1149	Aud	4	23.1657	18.2672	TRUE	FALSE	2000	TRUE	None	8	2	7	0	1	7	None	None	None	None	None	None	None	None	00:00:02.322000	None
4	1150	Vis	4	15.3329	20.2539	FALSE	TRUE	None	TRUE	None	8	5	2	5	0	8	None	None	None	None	None	None	None	None	00:00:01.689000	None
4	1151	AudVis	4	22.8268	18.8662	TRUE	TRUE	2000	TRUE	None	4	4	6	3	4	1	None	None	None	None	None	None	None	None	00:00:01.680000	None
4	1152	Aud	4	22.8268	27.8476	TRUE	FALSE	2000	TRUE	None	0	2	6	8	2	0	None	None	None	None	None	None	None	None	00:00:01.678000	None
4	1153	Vis	4	27.243	27.8042	FALSE	TRUE	None	TRUE	None	4	6	5	1	7	4	None	None	None	None	None	None	None	None	00:00:01.354000	None
4	1154	AudVis	4	11.4185	12.6547	TRUE	TRUE	2000	TRUE	None	0	5	3	1	2	7	None	None	None	None	None	None	None	None	00:00:01.629000	None
4	1155	Aud	4	16.9992	15.3329	TRUE	FALSE	2000	TRUE	None	2	4	8	6	2	4	None	None	None	None	None	None	None	None	00:00:01.366000	None
4	1156	Vis	4	11.0868	10.3308	FALSE	TRUE	None	TRUE	None	8	6	8	3	6	4	None	None	None	None	None	None	None	None	00:00:02.633000	None
4	1157	AudVis	4	20.8949	31.1535	TRUE	TRUE	2000	TRUE	None	7	1	1	4	8	2	None	None	None	None	None	None	None	None	00:00:01.820000	None
4	1158	Aud	4	14.0352	23.375	TRUE	FALSE	2000	TRUE	None	3	2	2	8	8	8	None	None	None	None	None	None	None	None	00:00:01.744000	None
4	1159	Vis	4	33.4862	35	FALSE	TRUE	None	TRUE	None	7	0	5	0	8	1	None	None	None	None	None	None	None	None	00:00:01.489000	None
4	1160	AudVis	4	28.058	20.5008	TRUE	TRUE	2000	TRUE	None	8	7	8	0	3	1	None	None	None	None	None	None	None	None	00:00:01.374000	None
4	1161	Aud	4	33.9834	32.134	TRUE	FALSE	2000	TRUE	None	4	3	0	0	8	2	None	None	None	None	None	None	None	None	00:00:01.380000	None
4	1162	Vis	4	16.5054	16.6724	FALSE	TRUE	None	TRUE	None	1	2	3	4	0	2	None	None	None	None	None	None	None	None	00:00:02.242000	None
4	1163	AudVis	4	21.8395	20.6769	TRUE	TRUE	2000	TRUE	None	4	3	6	0	7	0	None	None	None	None	None	None	None	None	00:00:02.087000	None
4	1164	Aud	4	25.6833	31.8912	TRUE	FALSE	2000	TRUE	None	8	2	2	4	4	7	None	None	None	None	None	None	None	None	00:00:01.674000	None
4	1165	Vis	4	27.6475	23.9059	FALSE	TRUE	None	TRUE	None	7	1	6	8	3	8	None	None	None	None	None	None	None	None	00:00:02.502000	None
4	1166	AudVis	4	14.4551	14.8976	TRUE	TRUE	2000	TRUE	None	8	3	4	1	0	4	None	None	None	None	None	None	None	None	00:00:01.742000	None
4	1167	Aud	4	20.5892	20.8863	TRUE	FALSE	2000	TRUE	None	2	4	5	2	4	6	None	None	None	None	None	None	None	None	00:00:01.600000	None
4	1168	Vis	4	14.2436	18.2144	FALSE	TRUE	None	TRUE	None	1	8	2	8	1	1	None	None	None	None	None	None	None	None	00:00:01.778000	None
4	1169	AudVis	4	19.6987	19.345	TRUE	TRUE	2000	TRUE	None	8	1	5	3	3	4	None	None	None	None	None	None	None	None	00:00:02.243000	None
4	1170	Aud	4	15.7916	19.6048	TRUE	FALSE	2000	TRUE	None	1	4	8	0	7	2	None	None	None	None	None	None	None	None	00:00:01.394000	None
4	1171	Vis	4	25.3076	19.7508	FALSE	TRUE	None	TRUE	None	4	4	3	3	7	7	None	None	None	None	None	None	None	None	00:00:01.731000	None
4	1172	AudVis	4	11.0868	10	TRUE	TRUE	2000	TRUE	None	2	7	2	1	2	4	None	None	None	None	None	None	None	None	00:00:01.453000	None
4	1173	Aud	4	17.2516	11.4827	TRUE	FALSE	2000	TRUE	None	3	6	0	0	5	5	None	None	None	None	None	None	None	None	00:00:04.266000	None
4	1174	Vis	4	21.8395	23.9625	FALSE	TRUE	None	TRUE	None	3	4	2	7	2	5	None	None	None	None	None	None	None	None	00:00:01.688000	None
4	1175	AudVis	4	10	10	TRUE	TRUE	2000	TRUE	None	8	5	1	7	3	3	None	None	None	None	None	None	None	None	00:00:01.464000	None
4	1176	Aud	4	16.264	16.9483	TRUE	FALSE	2000	TRUE	None	5	0	8	1	4	1	None	None	None	None	None	None	None	None	00:00:01.381000	None
4	1177	Vis	4	20.288	20.8253	FALSE	TRUE	None	TRUE	None	4	3	7	5	2	5	None	None	None	None	None	None	None	None	00:00:01.423000	None
4	1178	AudVis	4	25.6833	15.4751	TRUE	TRUE	2000	TRUE	None	7	6	5	2	6	4	None	None	None	None	None	None	None	None	00:00:01.452000	None
4	1179	Aud	4	22.4928	21.7138	TRUE	FALSE	2000	TRUE	None	7	3	0	3	6	6	None	None	None	None	None	None	None	None	00:00:01.793000	None
4	1180	Vis	4	34.4879	34.3889	FALSE	TRUE	None	TRUE	None	7	5	5	8	0	3	None	None	None	None	None	None	None	None	00:00:01.765000	None
4	1181	AudVis	4	10.9246	10.6685	TRUE	TRUE	2000	TRUE	None	4	2	0	6	3	6	None	None	None	None	None	None	None	None	00:00:01.721000	None
4	1182	Aud	4	28.8973	35	TRUE	FALSE	2000	TRUE	None	3	4	0	3	5	1	None	None	None	None	None	None	None	None	00:00:01.642000	None
4	1183	Vis	4	28.058	22.4024	FALSE	TRUE	None	TRUE	None	2	3	4	5	3	0	None	None	None	None	None	None	None	None	00:00:01.366000	None
4	1184	AudVis	4	13.0381	11.7307	TRUE	TRUE	2000	TRUE	None	8	4	2	7	6	6	None	None	None	None	None	None	None	None	00:00:01.396000	None
4	1185	Aud	4	16.5054	14.787	TRUE	FALSE	2000	TRUE	None	5	6	2	1	7	6	None	None	None	None	None	None	None	None	00:00:01.241000	None
4	1186	Vis	4	12.2917	13.0105	FALSE	TRUE	None	TRUE	None	6	7	3	2	5	4	None	None	None	None	None	None	None	None	00:00:01.856000	None
4	1187	AudVis	4	12.1118	12.7233	TRUE	TRUE	2000	TRUE	None	0	8	3	7	0	4	None	None	None	None	None	None	None	None	00:00:01.624000	None
4	1188	Aud	4	11.4185	10.8956	TRUE	FALSE	2000	TRUE	None	6	1	7	4	3	0	None	None	None	None	None	None	None	None	00:00:01.977000	None
4	1189	Vis	4	10.1485	10	FALSE	TRUE	None	TRUE	None	5	8	0	8	0	0	None	None	None	None	None	None	None	None	00:00:01.388000	None
4	1190	AudVis	4	10.1485	10	TRUE	TRUE	2000	TRUE	None	7	5	1	5	6	6	None	None	None	None	None	None	None	None	00:00:01.218000	None
4	1191	Aud	4	26.4517	35	TRUE	FALSE	2000	TRUE	None	2	7	7	2	0	7	None	None	None	None	None	None	None	None	00:00:01.365000	None
4	1192	Vis	4	10.2992	10	FALSE	TRUE	None	TRUE	None	1	7	4	8	1	6	None	None	None	None	None	None	None	None	00:00:01.398000	None
4	1193	AudVis	4	23.8587	26.6395	TRUE	TRUE	2000	TRUE	None	0	7	6	2	7	4	None	None	None	None	None	None	None	None	00:00:01.463000	None
4	1194	Aud	4	13.2317	12.983	TRUE	FALSE	2000	TRUE	None	0	8	2	0	1	0	None	None	None	None	None	None	None	None	00:00:01.708000	None
4	1195	Vis	4	20.8949	29.5431	FALSE	TRUE	None	TRUE	None	5	7	5	2	6	8	None	None	None	None	None	None	None	None	00:00:01.610000	None
4	1196	AudVis	4	18.8467	14.9899	TRUE	TRUE	2000	TRUE	None	1	7	8	7	1	3	None	None	None	None	None	None	None	None	00:00:01.453000	None
4	1197	Aud	4	27.243	25.9357	TRUE	FALSE	2000	TRUE	None	4	2	1	5	0	3	None	None	None	None	None	None	None	None	00:00:01.628000	None
4	1198	Vis	4	32.5135	35	FALSE	TRUE	None	TRUE	None	6	0	3	7	2	1	None	None	None	None	None	None	None	None	00:00:01.566000	None
4	1199	AudVis	4	22.4928	19.6814	TRUE	TRUE	2000	TRUE	None	8	2	0	7	1	6	None	None	None	None	None	None	None	None	00:00:01.218000	None
4	1200	2AFC Aud	5	10	10	TRUE	FALSE	2000	TRUE	0	4	3	3	8	0	6	None	None	None	None	None	None	None	None	00:00:01.606000	None
4	1201	2AFC Aud	5	10	10	TRUE	FALSE	2000	TRUE	None	3	3	5	1	8	4	None	None	None	None	None	None	None	None	00:00:01.675000	None
4	1202	2AFC Aud	5	35	35	TRUE	FALSE	2000	TRUE	None	7	8	3	2	4	6	None	None	None	None	None	None	None	None	00:00:01.176000	None
4	1203	2AFC Aud	5	10	10	TRUE	FALSE	2000	TRUE	None	3	2	8	5	3	4	None	None	None	None	None	None	None	None	00:00:01.627000	None
4	1204	2AFC Aud	5	10	10	TRUE	FALSE	2000	TRUE	None	5	1	0	5	1	0	None	None	None	None	None	None	None	None	00:00:01.168000	None
4	1205	2AFC Aud	5	35	35	TRUE	FALSE	2000	TRUE	None	1	3	1	1	7	8	None	None	None	None	None	None	None	None	00:00:01.575000	None
4	1206	2AFC Aud	5	35	35	TRUE	FALSE	2000	TRUE	None	6	5	1	1	8	2	None	None	None	None	None	None	None	None	00:00:01.675000	None
4	1207	2AFC Aud	5	35	35	TRUE	FALSE	2000	TRUE	None	2	1	1	1	0	8	None	None	None	None	None	None	None	None	00:00:01.389000	None
4	1208	3AFC Aud	5	10	10	TRUE	FALSE	2000	TRUE	1	6	6	2	2	2	2	None	None	None	None	None	None	None	None	00:00:01.226000	None
4	1209	3AFC Aud	5	35	35	TRUE	FALSE	2000	TRUE	None	2	5	7	2	5	8	None	None	None	None	None	None	None	None	00:00:02.040000	None
4	1210	3AFC Aud	5	10	10	TRUE	FALSE	2000	TRUE	None	8	3	4	8	8	4	None	None	None	None	None	None	None	None	00:00:03.930000	None
4	1211	3AFC Aud	5	35	35	TRUE	FALSE	2000	TRUE	None	1	6	5	6	0	5	None	None	None	None	None	None	None	None	00:00:01.889000	None
4	1212	3AFC Aud	5	22.5	22.5	TRUE	FALSE	2000	TRUE	None	4	8	7	0	2	1	None	None	None	None	None	None	None	None	00:00:03.222000	None
4	1213	3AFC Aud	5	22.5	22.5	TRUE	FALSE	2000	TRUE	None	6	0	5	5	3	3	None	None	None	None	None	None	None	None	00:00:02.402000	None
4	1214	3AFC Aud	5	10	10	TRUE	FALSE	2000	TRUE	None	5	0	8	0	8	4	None	None	None	None	None	None	None	None	00:00:01.213000	None
4	1215	3AFC Aud	5	22.5	22.5	TRUE	FALSE	2000	TRUE	None	6	6	2	1	7	1	None	None	None	None	None	None	None	None	00:00:01.203000	None
4	1216	3AFC Aud	5	35	22.5	TRUE	FALSE	2000	TRUE	None	0	4	6	1	0	1	None	None	None	None	None	None	None	None	00:00:03.023000	None
4	1217	3AFC Aud	5	22.5	22.5	TRUE	FALSE	2000	TRUE	None	4	6	6	0	7	2	None	None	None	None	None	None	None	None	00:00:01.160000	None
4	1218	3AFC Aud	5	10	10	TRUE	FALSE	2000	TRUE	None	0	6	8	1	1	8	None	None	None	None	None	None	None	None	00:00:02.054000	None
4	1219	3AFC Aud	5	35	35	TRUE	FALSE	2000	TRUE	None	4	6	6	0	3	4	None	None	None	None	None	None	None	None	00:00:02.551000	None
4	1220	5AFC Aud	5	16.25	16.25	TRUE	FALSE	2000	TRUE	2	1	0	0	6	6	3	None	None	None	None	None	None	None	None	00:00:01.825000	None
4	1221	5AFC Aud	5	22.5	22.5	TRUE	FALSE	2000	TRUE	None	3	7	6	3	5	5	None	None	None	None	None	None	None	None	00:00:02.167000	None
4	1222	5AFC Aud	5	22.5	22.5	TRUE	FALSE	2000	TRUE	None	3	6	4	0	0	7	None	None	None	None	None	None	None	None	00:00:03.383000	None
4	1223	5AFC Aud	5	16.25	22.5	TRUE	FALSE	2000	TRUE	None	2	2	6	5	5	3	None	None	None	None	None	None	None	None	00:00:04.018000	None
4	1224	5AFC Aud	5	22.5	22.5	TRUE	FALSE	2000	TRUE	None	5	6	4	5	6	7	None	None	None	None	None	None	None	None	00:00:02.065000	None
4	1225	5AFC Aud	5	28.75	28.75	TRUE	FALSE	2000	TRUE	None	5	1	1	8	2	1	None	None	None	None	None	None	None	None	00:00:02.525000	None
4	1226	5AFC Aud	5	10	16.25	TRUE	FALSE	2000	TRUE	None	1	6	0	2	3	3	None	None	None	None	None	None	None	None	00:00:03.277000	None
4	1227	5AFC Aud	5	35	35	TRUE	FALSE	2000	TRUE	None	8	8	6	5	8	1	None	None	None	None	None	None	None	None	00:00:01.391000	None
4	1228	5AFC Aud	5	28.75	35	TRUE	FALSE	2000	TRUE	None	8	5	2	2	6	1	None	None	None	None	None	None	None	None	00:00:02.800000	None
4	1229	5AFC Aud	5	16.25	16.25	TRUE	FALSE	2000	TRUE	None	0	0	6	8	7	6	None	None	None	None	None	None	None	None	00:00:05.424000	None
4	1230	5AFC Aud	5	35	35	TRUE	FALSE	2000	TRUE	None	2	0	1	0	8	0	None	None	None	None	None	None	None	None	00:00:01.609000	None
4	1231	5AFC Aud	5	35	35	TRUE	FALSE	2000	TRUE	None	6	6	8	2	2	2	None	None	None	None	None	None	None	None	00:00:03.162000	None
4	1232	5AFC Aud	5	10	10	TRUE	FALSE	2000	TRUE	None	8	1	8	3	0	3	None	None	None	None	None	None	None	None	00:00:01.892000	None
4	1233	5AFC Aud	5	10	10	TRUE	FALSE	2000	TRUE	None	1	2	7	3	1	8	None	None	None	None	None	None	None	None	00:00:01.211000	None
4	1234	5AFC Aud	5	16.25	16.25	TRUE	FALSE	2000	TRUE	None	3	7	8	6	3	5	None	None	None	None	None	None	None	None	00:00:02.109000	None
4	1235	5AFC Aud	5	10	10	TRUE	FALSE	2000	TRUE	None	2	4	0	4	7	8	None	None	None	None	None	None	None	None	00:00:02.918000	None
4	1236	5AFC Aud	5	28.75	28.75	TRUE	FALSE	2000	TRUE	None	3	0	6	6	3	5	None	None	None	None	None	None	None	None	00:00:03.613000	None
4	1237	5AFC Aud	5	28.75	35	TRUE	FALSE	2000	TRUE	None	1	7	2	2	5	8	None	None	None	None	None	None	None	None	00:00:01.434000	None
4	1238	5AFC Aud	5	35	35	TRUE	FALSE	2000	TRUE	None	7	2	0	5	5	4	None	None	None	None	None	None	None	None	00:00:02.341000	None
4	1239	5AFC Aud	5	22.5	22.5	TRUE	FALSE	2000	TRUE	None	1	8	8	4	1	0	None	None	None	None	None	None	None	None	00:00:03.287000	None
4	1240	Dual	5	None	10	FALSE	FALSE	None	TRUE	4	6	6	3	5	5	7	3	5	TRUE	None	None	None	None	None	None	None
4	1241	Dual	5	None	10	FALSE	FALSE	None	TRUE	None	7	5	0	8	1	1	2	0	TRUE	None	None	None	None	None	None	None
4	1242	Dual	5	None	10	FALSE	FALSE	None	TRUE	None	6	0	3	1	6	8	1	0	TRUE	None	None	None	None	None	None	None
4	1243	AudDual	5	24.7886	23.1712	TRUE	FALSE	2000	TRUE	6	0	0	5	1	1	2	0	0	TRUE	None	None	None	None	None	00:00:03.320000	None
4	1244	VisDual	5	10.9503	10	FALSE	TRUE	None	TRUE	None	0	5	3	4	1	4	4	1	TRUE	None	None	None	None	None	00:00:03.275000	None
4	1245	AudVisDual	5	30.8228	35	TRUE	TRUE	2000	TRUE	None	6	1	0	8	8	6	3	8	TRUE	None	None	None	None	None	00:00:01.995000	None
4	1246	AudDual	5	14.6415	14.8876	TRUE	FALSE	2000	TRUE	None	6	1	7	0	2	3	2	7	TRUE	None	None	None	None	None	00:00:03.510000	None
4	1247	VisDual	5	22.2301	23.2076	FALSE	TRUE	None	TRUE	None	2	2	7	6	7	8	2	7	TRUE	None	None	None	None	None	00:00:02.232000	None
4	1248	AudVisDual	5	33.1446	35	TRUE	TRUE	2000	TRUE	None	4	8	0	4	2	4	0	4	TRUE	None	None	None	None	None	00:00:01.240000	None
4	1249	AudDual	5	11.1509	10	TRUE	FALSE	2000	TRUE	None	3	5	2	1	8	3	2	2	TRUE	None	None	None	None	None	00:00:03.277000	None
4	1250	VisDual	5	26.1762	35	FALSE	TRUE	None	TRUE	None	8	1	8	7	3	7	1	1	TRUE	None	None	None	None	None	00:00:01.510000	None
4	1251	AudVisDual	5	10.9503	10.0499	TRUE	TRUE	2000	TRUE	None	8	5	7	0	1	7	2	0	FALSE	None	None	None	None	None	00:00:01.574000	None
4	1252	AudDual	5	16.3266	17.4741	TRUE	FALSE	2000	TRUE	None	5	1	8	2	4	5	2	8	TRUE	None	None	None	None	None	00:00:02.081000	None
4	1253	VisDual	5	30.2683	31.4178	FALSE	TRUE	None	TRUE	None	4	0	1	4	6	0	4	6	TRUE	None	None	None	None	None	00:00:02.288000	None
4	1254	AudVisDual	5	12.8941	11.8505	TRUE	TRUE	2000	TRUE	None	8	5	3	7	8	8	2	3	TRUE	None	None	None	None	None	00:00:02.287000	None
4	1255	AudDual	5	10.5598	10	TRUE	FALSE	2000	TRUE	None	0	1	0	4	6	4	4	6	TRUE	None	None	None	None	None	00:00:02.088000	None
4	1256	VisDual	5	16.6257	16.9933	FALSE	TRUE	None	TRUE	None	7	6	4	2	8	1	3	2	TRUE	None	None	None	None	None	00:00:01.977000	None
4	1257	AudVisDual	5	11.7751	10.0124	TRUE	TRUE	2000	TRUE	None	6	5	3	5	1	1	4	1	TRUE	None	None	None	None	None	00:00:01.643000	None
4	1258	AudDual	5	14.3781	16.0868	TRUE	FALSE	2000	TRUE	None	4	4	4	7	6	6	2	4	TRUE	None	None	None	None	None	00:00:04.257000	None
4	1259	VisDual	5	18.8789	20.131	FALSE	TRUE	None	TRUE	None	5	7	7	0	6	1	3	0	TRUE	None	None	None	None	None	00:00:02.132000	None
4	1260	AudVisDual	5	18.5392	19.9498	TRUE	TRUE	2000	TRUE	None	5	6	3	6	1	8	4	1	TRUE	None	None	None	None	None	00:00:02.657000	None
4	1261	AudDual	5	33.7519	29.7096	TRUE	FALSE	2000	TRUE	None	3	7	3	3	5	8	1	7	TRUE	None	None	None	None	None	00:00:03.300000	None
4	1262	VisDual	5	19.9357	16.9788	FALSE	TRUE	None	TRUE	None	1	6	4	7	6	0	0	1	TRUE	None	None	None	None	None	00:00:02.454000	None
4	1263	AudVisDual	5	10.7533	10.015	TRUE	TRUE	2000	TRUE	None	8	3	3	8	6	5	3	8	TRUE	None	None	None	None	None	00:00:01.529000	None
4	1264	AudDual	5	16.0329	22.7693	TRUE	FALSE	2000	TRUE	None	7	0	4	5	8	5	5	5	TRUE	None	None	None	None	None	00:00:03.476000	None
4	1265	VisDual	5	17.8781	20.4658	FALSE	TRUE	None	TRUE	None	0	8	3	2	0	6	3	2	TRUE	None	None	None	None	None	00:00:01.633000	None
4	1266	AudVisDual	5	20.301	21.0193	TRUE	TRUE	2000	TRUE	None	7	5	8	7	4	6	5	6	TRUE	None	None	None	None	None	00:00:01.794000	None
4	1267	AudDual	5	30.8228	31.7291	TRUE	FALSE	2000	TRUE	None	4	0	7	1	5	3	5	3	TRUE	None	None	None	None	None	00:00:02.744000	None
4	1268	VisDual	5	13.3709	11.3573	FALSE	TRUE	None	TRUE	None	5	4	0	7	8	6	4	8	TRUE	None	None	None	None	None	00:00:02.177000	None
4	1269	AudVisDual	5	13.8653	16.3841	TRUE	TRUE	2000	TRUE	None	7	7	6	3	0	8	5	8	TRUE	None	None	None	None	None	00:00:02.186000	None
4	1270	AudDual	5	23.0522	28.7942	TRUE	FALSE	2000	TRUE	None	1	0	0	6	5	5	2	0	TRUE	None	None	None	None	None	00:00:02.667000	None
4	1271	VisDual	5	15.1829	13.5109	FALSE	TRUE	None	TRUE	None	7	8	6	6	8	3	1	8	TRUE	None	None	None	None	None	00:00:02.398000	None
4	1272	AudVisDual	5	10.1832	10.0595	TRUE	TRUE	2000	TRUE	None	8	6	6	1	7	2	1	6	TRUE	None	None	None	None	None	00:00:01.427000	None
4	1273	AudDual	5	11.5633	11.4225	TRUE	FALSE	2000	TRUE	None	7	0	2	3	8	8	2	2	TRUE	None	None	None	None	None	00:00:02.790000	None
4	1274	VisDual	5	32.5483	35	FALSE	TRUE	None	TRUE	None	4	6	0	0	5	3	1	6	TRUE	None	None	None	None	None	00:00:01.476000	None
4	1275	AudVisDual	5	22.6374	23.1821	TRUE	TRUE	2000	TRUE	None	1	8	0	8	1	3	2	0	TRUE	None	None	None	None	None	00:00:01.739000	None
4	1276	AudDual	5	15.4611	27.105	TRUE	FALSE	2000	TRUE	None	4	0	6	8	7	6	1	0	TRUE	None	None	None	None	None	00:00:03.399000	None
4	1277	VisDual	5	11.9909	10	FALSE	TRUE	None	TRUE	None	4	4	5	2	2	2	2	5	TRUE	None	None	None	None	None	00:00:02.922000	None
4	1278	AudVisDual	5	25.7053	25.6295	TRUE	TRUE	2000	TRUE	None	3	5	2	6	6	7	3	6	TRUE	None	None	None	None	None	00:00:02.094000	None
4	1279	AudDual	5	13.3709	10.8212	TRUE	FALSE	2000	TRUE	None	4	5	0	5	7	3	1	5	TRUE	None	None	None	None	None	00:00:02.814000	None
4	1280	VisDual	5	14.9098	21.1132	FALSE	TRUE	None	TRUE	None	0	6	6	6	2	3	0	0	TRUE	None	None	None	None	None	00:00:01.554000	None
4	1281	AudVisDual	5	17.2406	17.5215	TRUE	TRUE	2000	TRUE	None	1	2	1	1	0	5	5	5	TRUE	None	None	None	None	None	00:00:01.605000	None
4	1282	AudDual	5	27.6416	30.1378	TRUE	FALSE	2000	TRUE	None	7	2	8	7	0	4	4	0	TRUE	None	None	None	None	None	00:00:02.507000	None
4	1283	VisDual	5	31.3876	35	FALSE	TRUE	None	TRUE	None	5	4	3	7	6	0	0	5	TRUE	None	None	None	None	None	00:00:01.742000	None
4	1284	AudVisDual	5	28.148	21.3647	TRUE	TRUE	2000	TRUE	None	2	8	3	3	5	4	2	3	TRUE	None	None	None	None	None	00:00:02.008000	None
4	1285	AudDual	5	12.2106	10.0057	TRUE	FALSE	2000	TRUE	None	4	3	5	6	6	0	2	5	TRUE	None	None	None	None	None	00:00:01.771000	None
4	1286	VisDual	5	24.3426	19.2699	FALSE	TRUE	None	TRUE	None	6	0	5	3	1	3	3	3	TRUE	None	None	None	None	None	00:00:02.688000	None
4	1287	AudVisDual	5	14.6415	12.587	TRUE	TRUE	2000	TRUE	None	6	8	1	4	3	5	0	6	TRUE	None	None	None	None	None	00:00:01.840000	None
4	1288	AudDual	5	13.8653	16.5196	TRUE	FALSE	2000	TRUE	None	2	4	3	5	5	6	3	5	TRUE	None	None	None	None	None	00:00:02.716000	None
4	1289	VisDual	5	23.9046	19.5406	FALSE	TRUE	None	TRUE	None	0	7	0	8	6	7	2	0	TRUE	None	None	None	None	None	00:00:01.593000	None
4	1290	AudVisDual	5	29.7237	30.9135	TRUE	TRUE	2000	TRUE	None	7	4	5	4	0	1	3	4	TRUE	None	None	None	None	None	00:00:01.652000	None
4	1291	AudDual	5	12.4343	18.0016	TRUE	FALSE	2000	TRUE	None	0	1	3	7	0	0	0	7	FALSE	None	None	None	None	None	00:00:03.610000	None
4	1292	VisDual	5	12.6621	10.1038	FALSE	TRUE	None	TRUE	None	6	2	5	6	6	3	5	3	TRUE	None	None	None	None	None	00:00:01.798000	None
4	1293	AudVisDual	5	21.4374	26.6191	TRUE	TRUE	2000	TRUE	None	6	3	5	8	3	4	2	5	TRUE	None	None	None	None	None	00:00:01.573000	None
4	1294	AudDual	5	16.6257	13.4444	TRUE	FALSE	2000	TRUE	None	0	2	4	2	2	4	1	2	TRUE	None	None	None	None	None	00:00:01.990000	None
4	1295	VisDual	5	10	10	FALSE	TRUE	None	TRUE	None	6	5	2	3	4	1	1	5	TRUE	None	None	None	None	None	00:00:01.922000	None
4	1296	AudVisDual	5	11.3552	10.0024	TRUE	TRUE	2000	TRUE	None	3	0	6	2	0	6	1	0	TRUE	None	None	None	None	None	00:00:01.354000	None
4	1297	AudDual	5	29.1889	35	TRUE	FALSE	2000	TRUE	None	2	8	8	6	8	6	0	2	TRUE	None	None	None	None	None	00:00:01.562000	None
4	1298	VisDual	5	18.5392	17.7899	FALSE	TRUE	None	TRUE	None	3	8	8	1	6	3	0	3	TRUE	None	None	None	None	None	00:00:01.999000	None
4	1299	AudVisDual	5	31.3876	35	TRUE	TRUE	2000	TRUE	None	8	2	5	7	6	1	1	2	TRUE	None	None	None	None	None	00:00:01.285000	None
4	1300	AudDual	5	25.2428	29.6531	TRUE	FALSE	2000	TRUE	None	8	3	3	2	2	7	2	3	TRUE	None	None	None	None	None	00:00:03.012000	None
4	1301	VisDual	5	15.7444	17.347	FALSE	TRUE	None	TRUE	None	3	6	5	5	7	5	3	5	TRUE	None	None	None	None	None	00:00:03.499000	None
4	1302	AudVisDual	5	33.7519	35	TRUE	TRUE	2000	TRUE	None	5	8	6	0	0	6	5	6	TRUE	None	None	None	None	None	00:00:01.296000	None
4	1303	AudDual	5	26.6558	29.5736	TRUE	FALSE	2000	TRUE	None	4	3	3	1	7	3	1	3	TRUE	None	None	None	None	None	00:00:02.897000	None
4	1304	VisDual	5	21.8302	19.4757	FALSE	TRUE	None	TRUE	None	5	7	8	8	5	2	1	7	TRUE	None	None	None	None	None	00:00:02.964000	None
4	1305	AudVisDual	5	18.8789	16.7543	TRUE	TRUE	2000	TRUE	None	2	1	1	7	5	4	5	4	TRUE	None	None	None	None	None	00:00:01.987000	None
4	1306	AudDual	5	28.6637	30.5596	TRUE	FALSE	2000	TRUE	None	4	4	4	1	0	7	0	4	TRUE	None	None	None	None	None	00:00:02.214000	None
4	1307	VisDual	5	12.2106	10	FALSE	TRUE	None	TRUE	None	0	0	8	3	4	5	3	3	TRUE	None	None	None	None	None	00:00:01.509000	None
4	1308	AudVisDual	5	27.6416	31.5747	TRUE	TRUE	2000	TRUE	None	0	2	3	2	7	8	2	3	TRUE	None	None	None	None	None	00:00:02.485000	None
4	1309	AudDual	5	23.9046	26.2957	TRUE	FALSE	2000	TRUE	None	5	3	6	6	6	2	1	3	TRUE	None	None	None	None	None	00:00:03.291000	None
4	1310	VisDual	5	13.1303	11.0501	FALSE	TRUE	None	TRUE	None	4	0	1	2	0	8	1	0	TRUE	None	None	None	None	None	00:00:02.911000	None
4	1311	AudVisDual	5	20.6729	20.6793	TRUE	TRUE	2000	TRUE	None	0	7	4	3	6	3	4	6	TRUE	None	None	None	None	None	00:00:02.075000	None
4	1312	AudDual	5	15.1829	16.2068	TRUE	FALSE	2000	TRUE	None	5	7	1	3	0	4	3	3	TRUE	None	None	None	None	None	00:00:02.795000	None
4	1313	VisDual	5	23.4745	26.2858	FALSE	TRUE	None	TRUE	None	3	2	3	6	6	2	4	6	TRUE	None	None	None	None	None	00:00:01.766000	None
4	1314	AudVisDual	5	13.3709	11.407	TRUE	TRUE	2000	TRUE	None	3	5	7	1	6	2	0	3	TRUE	None	None	None	None	None	00:00:02.274000	None
4	1315	AudDual	5	13.1303	15.5258	TRUE	FALSE	2000	TRUE	None	2	8	1	4	8	4	5	4	TRUE	None	None	None	None	None	00:00:01.687000	None
4	1316	VisDual	5	33.1446	35	FALSE	TRUE	None	TRUE	None	3	2	8	7	5	7	2	8	TRUE	None	None	None	None	None	00:00:01.644000	None
4	1317	AudVisDual	5	16.6257	20.4506	TRUE	TRUE	2000	TRUE	None	3	0	0	0	4	6	0	3	TRUE	None	None	None	None	None	00:00:02.330000	None
4	1318	AudDual	5	11.3552	22.2775	TRUE	FALSE	2000	TRUE	None	1	4	2	2	2	6	0	1	TRUE	None	None	None	None	None	00:00:04.818000	None
4	1319	VisDual	5	20.301	13.5677	FALSE	TRUE	None	TRUE	None	8	0	6	2	8	7	5	7	TRUE	None	None	None	None	None	00:00:02.587000	None
4	1320	AudVisDual	5	19.9357	24.014	TRUE	TRUE	2000	TRUE	None	1	1	3	6	0	3	3	6	TRUE	None	None	None	None	None	00:00:03.319000	None
4	1321	AudDual	5	11.7751	14.81	TRUE	FALSE	2000	TRUE	None	7	1	0	1	3	8	4	3	TRUE	None	None	None	None	None	00:00:02.234000	None
4	1322	VisDual	5	11.1509	11.5828	FALSE	TRUE	None	TRUE	None	2	5	3	6	3	4	2	3	TRUE	None	None	None	None	None	00:00:02.055000	None
4	1323	AudVisDual	5	35	35	TRUE	TRUE	2000	TRUE	None	7	2	2	6	3	7	1	2	TRUE	None	None	None	None	None	00:00:01.310000	None
4	1324	AudDual	5	19.2248	23.9609	TRUE	FALSE	2000	TRUE	None	3	1	8	7	1	3	4	2	FALSE	None	None	None	None	None	00:00:02.091000	None
4	1325	VisDual	5	10.7533	10.3437	FALSE	TRUE	None	TRUE	None	5	7	6	3	6	8	1	7	TRUE	None	None	None	None	None	00:00:01.488000	None
4	1326	AudVisDual	5	21.0517	21.9371	TRUE	TRUE	2000	TRUE	None	3	0	4	3	1	3	3	3	TRUE	None	None	None	None	None	00:00:01.295000	None
4	1327	AudDual	5	16.9304	22.1794	TRUE	FALSE	2000	TRUE	None	5	4	0	5	8	6	4	8	TRUE	None	None	None	None	None	00:00:03.911000	None
4	1328	VisDual	5	28.148	19.869	FALSE	TRUE	None	TRUE	None	4	4	6	1	4	5	3	1	TRUE	None	None	None	None	None	00:00:02.476000	None
4	1329	AudVisDual	5	19.577	20.3525	TRUE	TRUE	2000	TRUE	None	2	4	5	7	2	1	5	1	TRUE	None	None	None	None	None	00:00:02.138000	None
4	1330	AudDual	5	19.577	22.2273	TRUE	FALSE	2000	TRUE	None	5	6	3	4	5	1	0	5	TRUE	None	None	None	None	None	00:00:04.003000	None
4	1331	VisDual	5	15.4611	14.561	FALSE	TRUE	None	TRUE	None	4	0	8	7	7	8	4	7	TRUE	None	None	None	None	None	00:00:02.443000	None
4	1332	AudVisDual	5	29.1889	26.7578	TRUE	TRUE	2000	TRUE	None	8	7	3	6	0	2	1	7	TRUE	None	None	None	None	None	00:00:02.328000	None
4	1333	AudDual	5	22.2301	29.2811	TRUE	FALSE	2000	TRUE	None	5	5	7	8	6	2	2	7	TRUE	None	None	None	None	None	00:00:02.475000	None
4	1334	VisDual	5	27.6416	29.1645	FALSE	TRUE	None	TRUE	None	8	7	6	8	6	6	0	8	TRUE	None	None	None	None	None	00:00:01.465000	None
4	1335	AudVisDual	5	13.1303	10.8821	TRUE	TRUE	2000	TRUE	None	3	6	3	6	6	4	5	4	TRUE	None	None	None	None	None	00:00:02.064000	None
4	1336	AudDual	5	21.8302	21.8979	TRUE	FALSE	2000	TRUE	None	6	2	6	2	0	0	3	2	TRUE	None	None	None	None	None	00:00:02.661000	None
4	1337	VisDual	5	19.577	21.9325	FALSE	TRUE	None	TRUE	None	1	0	2	0	5	2	3	0	TRUE	None	None	None	None	None	00:00:01.699000	None
4	1338	AudVisDual	5	25.2428	32.5518	TRUE	TRUE	2000	TRUE	None	2	4	3	1	7	7	5	7	TRUE	None	None	None	None	None	00:00:02.363000	None
4	1339	AudDual	5	18.5392	16.5251	TRUE	FALSE	2000	TRUE	None	1	7	8	5	7	5	1	7	TRUE	None	None	None	None	None	00:00:02.245000	None
4	1340	VisDual	5	31.9627	26.5402	FALSE	TRUE	None	TRUE	None	6	0	8	7	0	3	3	7	TRUE	None	None	None	None	None	00:00:01.942000	None
4	1341	AudVisDual	5	27.1442	18.1849	TRUE	TRUE	2000	TRUE	None	2	1	8	3	3	2	0	2	TRUE	None	None	None	None	None	00:00:02.574000	None
4	1342	AudDual	5	12.8941	14.4418	TRUE	FALSE	2000	TRUE	None	8	7	5	4	8	1	1	7	TRUE	None	None	None	None	None	00:00:03.101000	None
4	1343	VisDual	5	14.3781	14.0837	FALSE	TRUE	None	TRUE	None	3	0	3	7	6	1	2	3	TRUE	None	None	None	None	None	00:00:01.432000	None
4	1344	AudVisDual	5	23.0522	17.1211	TRUE	TRUE	2000	TRUE	None	3	1	3	5	2	6	5	6	TRUE	None	None	None	None	None	00:00:02.395000	None
4	1345	AudDual	5	18.2057	22.3849	TRUE	FALSE	2000	TRUE	None	7	3	3	4	6	8	4	6	TRUE	None	None	None	None	None	00:00:02.428000	None
4	1346	VisDual	5	10.1832	10.1498	FALSE	TRUE	None	TRUE	None	1	4	2	6	6	2	5	2	TRUE	None	None	None	None	None	00:00:01.398000	None
4	1347	AudVisDual	5	14.1194	14.5706	TRUE	TRUE	2000	TRUE	None	4	4	8	6	6	8	0	4	TRUE	None	None	None	None	None	00:00:02.030000	None
4	1348	AudDual	5	10.3698	10.2222	TRUE	FALSE	2000	TRUE	None	2	8	5	5	7	6	3	5	TRUE	None	None	None	None	None	00:00:02.784000	None
4	1349	VisDual	5	23.0522	21.7976	FALSE	TRUE	None	TRUE	None	8	5	8	1	0	4	0	8	TRUE	None	None	None	None	None	00:00:02.210000	None
4	1350	AudVisDual	5	12.4343	10.0322	TRUE	TRUE	2000	TRUE	None	1	7	5	3	7	7	2	5	TRUE	None	None	None	None	None	00:00:01.974000	None
4	1351	AudDual	5	17.2406	10.7943	TRUE	FALSE	2000	TRUE	None	5	1	1	0	5	6	2	5	FALSE	None	None	None	None	None	00:00:02.717000	None
4	1352	VisDual	5	13.6159	11.0716	FALSE	TRUE	None	TRUE	None	7	4	5	7	0	0	2	5	TRUE	None	None	None	None	None	00:00:02.364000	None
4	1353	AudVisDual	5	14.9098	14.8599	TRUE	TRUE	2000	TRUE	None	7	7	8	6	7	5	5	5	TRUE	None	None	None	None	None	00:00:01.761000	None
4	1354	AudDual	5	15.7444	13.044	TRUE	FALSE	2000	TRUE	None	3	5	5	4	7	0	5	0	TRUE	None	None	None	None	None	00:00:02.457000	None
4	1355	VisDual	5	14.6415	17.7974	FALSE	TRUE	None	TRUE	None	7	7	4	3	3	0	0	7	TRUE	None	None	None	None	None	00:00:03.677000	None
4	1356	AudVisDual	5	31.9627	35	TRUE	TRUE	2000	TRUE	None	6	4	6	7	5	0	2	6	TRUE	None	None	None	None	None	00:00:01.563000	None
4	1357	AudDual	5	13.6159	23.8032	TRUE	FALSE	2000	TRUE	None	5	2	5	5	1	6	1	2	TRUE	None	None	None	None	None	00:00:01.569000	None
4	1358	VisDual	5	24.7886	24.6515	FALSE	TRUE	None	TRUE	None	4	0	4	3	0	8	4	0	TRUE	None	None	None	None	None	00:00:02.398000	None
4	1359	AudVisDual	5	23.9046	21.8097	TRUE	TRUE	2000	TRUE	None	3	2	4	4	2	8	1	2	TRUE	None	None	None	None	None	00:00:01.373000	None
4	1360	AudDual	5	11.9909	10	TRUE	FALSE	2000	TRUE	None	5	2	5	8	0	2	4	0	TRUE	None	None	None	None	None	00:00:02.162000	None
4	1361	VisDual	5	30.8228	35	FALSE	TRUE	None	TRUE	None	1	0	1	2	4	0	1	0	TRUE	None	None	None	None	None	00:00:01.676000	None
4	1362	AudVisDual	5	11.9909	10	TRUE	TRUE	2000	TRUE	None	7	6	7	5	0	3	2	7	TRUE	None	None	None	None	None	00:00:01.798000	None
4	1363	AudDual	5	31.9627	35	TRUE	FALSE	2000	TRUE	None	4	2	2	1	1	8	4	1	TRUE	None	None	None	None	None	00:00:02.205000	None
4	1364	VisDual	5	33.7519	35	FALSE	TRUE	None	TRUE	None	4	2	3	5	2	7	1	2	TRUE	None	None	None	None	None	00:00:01.909000	None
4	1365	AudVisDual	5	10.5598	10.0167	TRUE	TRUE	2000	TRUE	None	8	6	8	4	3	2	0	8	TRUE	None	None	None	None	None	00:00:01.338000	None
4	1366	AudDual	5	31.3876	29.5588	TRUE	FALSE	2000	TRUE	None	2	8	1	0	8	6	4	8	TRUE	None	None	None	None	None	00:00:01.835000	None
4	1367	VisDual	5	11.5633	10	FALSE	TRUE	None	TRUE	None	5	4	7	8	6	8	0	5	TRUE	None	None	None	None	None	00:00:01.531000	None
4	1368	AudVisDual	5	16.0329	18.0149	TRUE	TRUE	2000	TRUE	None	6	3	4	8	7	7	1	3	TRUE	None	None	None	None	None	00:00:01.730000	None
4	1369	AudDual	5	12.6621	17.5425	TRUE	FALSE	2000	TRUE	None	8	7	0	5	4	0	4	4	TRUE	None	None	None	None	None	00:00:02.568000	None
4	1370	VisDual	5	18.2057	22.0086	FALSE	TRUE	None	TRUE	None	7	4	2	0	1	3	2	2	TRUE	None	None	None	None	None	00:00:07.354000	None
4	1371	AudVisDual	5	21.8302	19.2871	TRUE	TRUE	2000	TRUE	None	1	2	0	8	8	8	0	1	TRUE	None	None	None	None	None	00:00:02.025000	None
4	1372	AudDual	5	10.7533	15.5757	TRUE	FALSE	2000	TRUE	None	7	7	5	7	7	4	2	5	TRUE	None	None	None	None	None	00:00:01.314000	None
4	1373	VisDual	5	11.3552	10.9637	FALSE	TRUE	None	TRUE	None	2	2	0	4	2	7	4	2	TRUE	None	None	None	None	None	00:00:02.732000	None
4	1374	AudVisDual	5	12.2106	17.8603	TRUE	TRUE	2000	TRUE	None	6	4	0	4	4	0	3	4	TRUE	None	None	None	None	None	00:00:02.185000	None
4	1375	AudDual	5	24.3426	30.6868	TRUE	FALSE	2000	TRUE	None	4	3	3	0	6	6	3	0	TRUE	None	None	None	None	None	00:00:02.485000	None
4	1376	VisDual	5	14.1194	16.4732	FALSE	TRUE	None	TRUE	None	7	7	4	8	6	3	4	6	TRUE	None	None	None	None	None	00:00:02.321000	None
4	1377	AudVisDual	5	10.3698	10.246	TRUE	TRUE	2000	TRUE	None	7	3	1	2	4	4	0	7	TRUE	None	None	None	None	None	00:00:01.753000	None
4	1378	AudDual	5	17.5564	22.2405	TRUE	FALSE	2000	TRUE	None	1	0	4	5	4	6	0	1	TRUE	None	None	None	None	None	00:00:02.018000	None
4	1379	VisDual	5	16.0329	19.323	FALSE	TRUE	None	TRUE	None	2	3	7	5	3	7	3	5	TRUE	None	None	None	None	None	00:00:01.776000	None
4	1380	AudVisDual	5	16.9304	21.2261	TRUE	TRUE	2000	TRUE	None	1	4	7	0	1	0	1	4	TRUE	None	None	None	None	None	00:00:01.595000	None
4	1381	AudDual	5	23.4745	20.6673	TRUE	FALSE	2000	TRUE	None	8	6	3	3	0	8	5	8	TRUE	None	None	None	None	None	00:00:01.648000	None
4	1382	VisDual	5	16.3266	20.6285	FALSE	TRUE	None	TRUE	None	6	1	0	1	0	8	3	1	TRUE	None	None	None	None	None	00:00:02.043000	None
4	1383	AudVisDual	5	23.4745	22.942	TRUE	TRUE	2000	TRUE	None	0	1	7	5	1	5	3	5	TRUE	None	None	None	None	None	00:00:01.632000	None
4	1384	AudDual	5	10.1832	12.6652	TRUE	FALSE	2000	TRUE	None	5	7	5	6	3	2	1	7	TRUE	None	None	None	None	None	00:00:02.953000	None
4	1385	VisDual	5	29.7237	35	FALSE	TRUE	None	TRUE	None	7	8	2	1	5	2	2	2	TRUE	None	None	None	None	None	00:00:01.677000	None
4	1386	AudVisDual	5	28.6637	35	TRUE	TRUE	2000	TRUE	None	8	7	8	1	4	6	2	8	TRUE	None	None	None	None	None	00:00:01.506000	None
4	1387	AudDual	5	19.9357	27.4997	TRUE	FALSE	2000	TRUE	None	7	6	0	0	0	5	4	0	TRUE	None	None	None	None	None	00:00:01.814000	None
4	1388	VisDual	5	19.2248	17.884	FALSE	TRUE	None	TRUE	None	0	1	4	2	0	2	3	2	TRUE	None	None	None	None	None	00:00:01.787000	None
4	1389	AudVisDual	5	17.8781	21.2046	TRUE	TRUE	2000	TRUE	None	8	7	2	6	6	3	3	6	TRUE	None	None	None	None	None	00:00:01.173000	None
4	1390	AudDual	5	29.7237	32.2706	TRUE	FALSE	2000	TRUE	None	2	5	6	6	5	0	5	0	TRUE	None	None	None	None	None	00:00:02.517000	None
4	1391	VisDual	5	26.6558	22.5777	FALSE	TRUE	None	TRUE	None	3	8	3	8	3	0	0	3	TRUE	None	None	None	None	None	00:00:01.543000	None
4	1392	AudVisDual	5	34.3703	32.8334	TRUE	TRUE	2000	TRUE	None	7	7	8	2	1	8	0	8	FALSE	None	None	None	None	None	00:00:03.907000	None
4	1393	AudDual	5	34.3703	31.6805	TRUE	FALSE	2000	TRUE	None	3	0	6	7	3	6	2	6	TRUE	None	None	None	None	None	00:00:02.269000	None
4	1394	VisDual	5	22.6374	23.6956	FALSE	TRUE	None	TRUE	None	4	5	4	4	1	6	1	5	TRUE	None	None	None	None	None	00:00:02.055000	None
4	1395	AudVisDual	5	32.5483	34.541	TRUE	TRUE	2000	TRUE	None	1	3	6	5	5	6	2	6	TRUE	None	None	None	None	None	00:00:01.250000	None
4	1396	AudDual	5	17.8781	29.2315	TRUE	FALSE	2000	TRUE	None	0	1	2	1	2	5	4	2	TRUE	None	None	None	None	None	00:00:02.670000	None
4	1397	VisDual	5	17.2406	20.4889	FALSE	TRUE	None	TRUE	None	1	1	1	8	5	6	3	8	TRUE	None	None	None	None	None	00:00:03.010000	None
4	1398	AudVisDual	5	18.2057	21.1193	TRUE	TRUE	2000	TRUE	None	8	0	6	1	2	6	4	2	TRUE	None	None	None	None	None	00:00:02.164000	None
4	1399	AudDual	5	22.6374	21.3743	TRUE	FALSE	2000	TRUE	None	8	8	7	6	6	1	4	6	TRUE	None	None	None	None	None	00:00:03.321000	None
4	1400	VisDual	5	13.8653	12.5752	FALSE	TRUE	None	TRUE	None	3	0	0	2	6	5	3	2	TRUE	None	None	None	None	None	00:00:01.942000	None
4	1401	AudVisDual	5	12.6621	16.2904	TRUE	TRUE	2000	TRUE	None	4	2	1	7	0	6	3	7	TRUE	None	None	None	None	None	00:00:01.583000	None
4	1402	AudDual	5	10	10	TRUE	FALSE	2000	TRUE	None	1	0	5	0	5	0	3	0	TRUE	None	None	None	None	None	00:00:01.913000	None
4	1403	VisDual	5	27.1442	35	FALSE	TRUE	None	TRUE	None	3	0	0	0	3	8	0	3	TRUE	None	None	None	None	None	00:00:01.431000	None
4	1404	AudVisDual	5	10	10	TRUE	TRUE	2000	TRUE	None	8	1	4	0	1	3	2	4	TRUE	None	None	None	None	None	00:00:01.294000	None
4	1405	AudDual	5	20.6729	26.941	TRUE	FALSE	2000	TRUE	None	7	0	3	0	6	7	0	7	TRUE	None	None	None	None	None	00:00:02.925000	None
4	1406	VisDual	5	28.6637	35	FALSE	TRUE	None	TRUE	None	3	6	8	0	1	7	3	0	TRUE	None	None	None	None	None	00:00:01.576000	None
4	1407	AudVisDual	5	24.7886	28.6213	TRUE	TRUE	2000	TRUE	None	5	7	7	7	6	1	0	5	TRUE	None	None	None	None	None	00:00:02.329000	None
4	1408	AudDual	5	14.9098	21.3421	TRUE	FALSE	2000	TRUE	None	6	4	5	2	4	7	4	6	FALSE	None	None	None	None	None	00:00:03.350000	None
4	1409	VisDual	5	21.4374	22.8587	FALSE	TRUE	None	TRUE	None	7	7	7	5	5	0	2	7	TRUE	None	None	None	None	None	00:00:02.175000	None
4	1410	AudVisDual	5	19.2248	14.0986	TRUE	TRUE	2000	TRUE	None	0	3	1	4	0	5	5	5	TRUE	None	None	None	None	None	00:00:02.386000	None
4	1411	AudDual	5	26.1762	26.1289	TRUE	FALSE	2000	TRUE	None	2	1	3	5	0	4	5	4	TRUE	None	None	None	None	None	00:00:01.660000	None
4	1412	VisDual	5	29.1889	20.3374	FALSE	TRUE	None	TRUE	None	0	6	6	6	2	3	3	6	TRUE	None	None	None	None	None	00:00:02.365000	None
4	1413	AudVisDual	5	17.5564	20.3623	TRUE	TRUE	2000	TRUE	None	2	7	6	0	2	2	0	2	TRUE	None	None	None	None	None	00:00:01.462000	None
4	1414	AudDual	5	27.1442	25.1312	TRUE	FALSE	2000	TRUE	None	5	6	7	2	6	6	2	7	TRUE	None	None	None	None	None	00:00:02.699000	None
4	1415	VisDual	5	12.4343	10.1829	FALSE	TRUE	None	TRUE	None	0	5	7	4	7	4	4	7	TRUE	None	None	None	None	None	00:00:01.631000	None
4	1416	AudVisDual	5	26.6558	25.3358	TRUE	TRUE	2000	TRUE	None	8	1	7	7	0	1	4	0	TRUE	None	None	None	None	None	00:00:01.225000	None
4	1417	AudDual	5	21.0517	28.3937	TRUE	FALSE	2000	TRUE	None	6	5	1	3	2	4	0	6	TRUE	None	None	None	None	None	00:00:02.821000	None
4	1418	VisDual	5	10.3698	10	FALSE	TRUE	None	TRUE	None	6	5	8	7	2	6	3	7	TRUE	None	None	None	None	None	00:00:01.455000	None
4	1419	AudVisDual	5	11.5633	13.2161	TRUE	TRUE	2000	TRUE	None	0	2	2	7	1	7	0	0	TRUE	None	None	None	None	None	00:00:02.254000	None
4	1420	AudDual	5	18.8789	27.1216	TRUE	FALSE	2000	TRUE	None	5	0	4	1	7	2	2	4	TRUE	None	None	None	None	None	00:00:02.603000	None
4	1421	VisDual	5	12.8941	13.588	FALSE	TRUE	None	TRUE	None	1	2	0	3	7	4	5	4	TRUE	None	None	None	None	None	00:00:01.520000	None
4	1422	AudVisDual	5	22.2301	22.4877	TRUE	TRUE	2000	TRUE	None	5	6	5	6	1	6	3	6	TRUE	None	None	None	None	None	00:00:01.516000	None
4	1423	AudDual	5	30.2683	30.578	TRUE	FALSE	2000	TRUE	None	3	2	7	6	0	7	2	7	TRUE	None	None	None	None	None	00:00:02.572000	None
4	1424	VisDual	5	35	35	FALSE	TRUE	None	TRUE	None	1	7	4	7	2	3	4	2	TRUE	None	None	None	None	None	00:00:01.653000	None
4	1425	AudVisDual	5	30.2683	26.5876	TRUE	TRUE	2000	TRUE	None	7	0	5	7	7	1	3	7	TRUE	None	None	None	None	None	00:00:01.773000	None
4	1426	AudDual	5	35	29.2725	TRUE	FALSE	2000	TRUE	None	3	0	1	0	5	7	5	7	TRUE	None	None	None	None	None	00:00:02.328000	None
4	1427	VisDual	5	25.7053	19.6909	FALSE	TRUE	None	TRUE	None	3	1	1	5	5	5	2	1	TRUE	None	None	None	None	None	00:00:02.021000	None
4	1428	AudVisDual	5	11.1509	10.1996	TRUE	TRUE	2000	TRUE	None	6	2	6	0	5	3	1	2	TRUE	None	None	None	None	None	00:00:02.486000	None
4	1429	AudDual	5	33.1446	29.9108	TRUE	FALSE	2000	TRUE	None	4	1	8	7	5	5	4	5	TRUE	None	None	None	None	None	00:00:01.707000	None
4	1430	VisDual	5	21.0517	18.8923	FALSE	TRUE	None	TRUE	None	2	3	7	7	8	6	0	2	TRUE	None	None	None	None	None	00:00:02.231000	None
4	1431	AudVisDual	5	24.3426	22.4198	TRUE	TRUE	2000	TRUE	None	6	7	7	7	1	1	3	7	TRUE	None	None	None	None	None	00:00:01.585000	None
4	1432	AudDual	5	14.1194	10.4602	TRUE	FALSE	2000	TRUE	None	0	3	7	4	0	8	4	0	TRUE	None	None	None	None	None	00:00:03.760000	None
4	1433	VisDual	5	34.3703	34.0543	FALSE	TRUE	None	TRUE	None	7	2	6	1	3	5	0	7	TRUE	None	None	None	None	None	00:00:02.220000	None
4	1434	AudVisDual	5	16.3266	19.0679	TRUE	TRUE	2000	TRUE	None	4	7	0	3	0	4	4	0	TRUE	None	None	None	None	None	00:00:03.418000	None
4	1435	AudDual	5	25.7053	30.5244	TRUE	FALSE	2000	TRUE	None	3	3	2	6	0	1	0	3	TRUE	None	None	None	None	None	00:00:02.970000	None
4	1436	VisDual	5	10.5598	10	FALSE	TRUE	None	TRUE	None	6	0	5	7	2	6	3	7	TRUE	None	None	None	None	None	00:00:01.465000	None
4	1437	AudVisDual	5	14.3781	13.6713	TRUE	TRUE	2000	TRUE	None	5	6	7	1	3	8	1	6	TRUE	None	None	None	None	None	00:00:01.375000	None
4	1438	AudDual	5	21.4374	20.842	TRUE	FALSE	2000	TRUE	None	7	0	0	2	1	6	5	6	TRUE	None	None	None	None	None	00:00:01.850000	None
4	1439	VisDual	5	16.9304	12.9102	FALSE	TRUE	None	TRUE	None	2	4	0	4	4	2	5	2	TRUE	None	None	None	None	None	00:00:01.421000	None
4	1440	AudVisDual	5	15.1829	14.6318	TRUE	TRUE	2000	TRUE	None	4	1	2	7	6	1	0	4	TRUE	None	None	None	None	None	00:00:01.139000	None
4	1441	AudDual	5	32.5483	29.6884	TRUE	FALSE	2000	TRUE	None	8	1	2	4	4	2	4	4	TRUE	None	None	None	None	None	00:00:02.184000	None
4	1442	VisDual	5	20.6729	22.1934	FALSE	TRUE	None	TRUE	None	3	6	1	7	8	5	1	6	TRUE	None	None	None	None	None	00:00:02.032000	None
4	1443	AudVisDual	5	13.6159	14.4179	TRUE	TRUE	2000	TRUE	None	2	2	6	6	8	4	4	8	TRUE	None	None	None	None	None	00:00:01.239000	None
4	1444	AudDual	5	28.148	30.9018	TRUE	FALSE	2000	TRUE	None	4	3	0	8	8	5	3	8	TRUE	None	None	None	None	None	00:00:01.931000	None
4	1445	VisDual	5	11.7751	11.3542	FALSE	TRUE	None	TRUE	None	5	1	3	7	8	5	4	8	TRUE	None	None	None	None	None	00:00:01.776000	None
4	1446	AudVisDual	5	15.7444	17.3812	TRUE	TRUE	2000	TRUE	None	4	4	2	2	1	0	4	1	TRUE	None	None	None	None	None	00:00:01.583000	None
4	1447	AudDual	5	20.301	22.5426	TRUE	FALSE	2000	TRUE	None	6	2	0	2	8	0	1	2	TRUE	None	None	None	None	None	00:00:03.158000	None
4	1448	VisDual	5	25.2428	21.6293	FALSE	TRUE	None	TRUE	None	1	5	3	1	5	8	0	1	TRUE	None	None	None	None	None	00:00:01.710000	None
4	1449	AudVisDual	5	15.4611	18.9256	TRUE	TRUE	2000	TRUE	None	4	5	0	8	5	8	4	5	TRUE	None	None	None	None	None	00:00:01.528000	None
4	1450	AudDual	5	10.9503	10	TRUE	FALSE	2000	TRUE	None	5	4	3	2	4	1	3	2	TRUE	None	None	None	None	None	00:00:02.680000	None
4	1451	VisDual	5	17.5564	23.3871	FALSE	TRUE	None	TRUE	None	3	2	5	8	5	3	5	3	TRUE	None	None	None	None	None	00:00:01.720000	None
4	1452	AudVisDual	5	26.1762	24.1194	TRUE	TRUE	2000	TRUE	None	6	7	4	7	5	7	2	4	TRUE	None	None	None	None	None	00:00:02.065000	None
4	1500	2AFC Aud	6	10	10	TRUE	FALSE	2000	TRUE	0	2	4	4	7	4	3	None	None	None	None	None	None	None	None	00:00:01.892000	None
4	1501	2AFC Aud	6	35	35	TRUE	FALSE	2000	TRUE	None	1	3	5	4	0	7	None	None	None	None	None	None	None	None	00:00:01.518000	None
4	1502	2AFC Aud	6	35	35	TRUE	FALSE	2000	TRUE	None	3	8	5	6	3	1	None	None	None	None	None	None	None	None	00:00:01.239000	None
4	1503	2AFC Aud	6	10	10	TRUE	FALSE	2000	TRUE	None	3	2	3	2	2	6	None	None	None	None	None	None	None	None	00:00:01.289000	None
4	1504	2AFC Aud	6	35	35	TRUE	FALSE	2000	TRUE	None	7	5	6	2	6	8	None	None	None	None	None	None	None	None	00:00:01.287000	None
4	1505	2AFC Aud	6	10	10	TRUE	FALSE	2000	TRUE	None	3	2	6	2	0	5	None	None	None	None	None	None	None	None	00:00:01.295000	None
4	1506	2AFC Aud	6	35	35	TRUE	FALSE	2000	TRUE	None	5	0	2	2	2	3	None	None	None	None	None	None	None	None	00:00:01.777000	None
4	1507	2AFC Aud	6	10	10	TRUE	FALSE	2000	TRUE	None	1	1	5	8	1	7	None	None	None	None	None	None	None	None	00:00:03.645000	None
4	1508	3AFC Aud	6	22.5	22.5	TRUE	FALSE	2000	TRUE	1	4	4	4	0	7	7	None	None	None	None	None	None	None	None	00:00:01.451000	None
4	1509	3AFC Aud	6	10	10	TRUE	FALSE	2000	TRUE	None	6	1	0	5	6	3	None	None	None	None	None	None	None	None	00:00:01.238000	None
4	1510	3AFC Aud	6	35	35	TRUE	FALSE	2000	TRUE	None	0	0	8	6	3	2	None	None	None	None	None	None	None	None	00:00:01.284000	None
4	1511	3AFC Aud	6	35	35	TRUE	FALSE	2000	TRUE	None	6	8	0	1	2	7	None	None	None	None	None	None	None	None	00:00:01.936000	None
4	1512	3AFC Aud	6	10	10	TRUE	FALSE	2000	TRUE	None	8	7	5	8	3	2	None	None	None	None	None	None	None	None	00:00:03.308000	None
4	1513	3AFC Aud	6	22.5	22.5	TRUE	FALSE	2000	TRUE	None	3	7	6	6	6	5	None	None	None	None	None	None	None	None	00:00:02.358000	None
4	1514	3AFC Aud	6	22.5	22.5	TRUE	FALSE	2000	TRUE	None	4	1	2	1	2	1	None	None	None	None	None	None	None	None	00:00:01.984000	None
4	1515	3AFC Aud	6	10	10	TRUE	FALSE	2000	TRUE	None	4	8	2	2	4	5	None	None	None	None	None	None	None	None	00:00:02.435000	None
4	1516	3AFC Aud	6	10	10	TRUE	FALSE	2000	TRUE	None	7	1	8	6	8	3	None	None	None	None	None	None	None	None	00:00:02.285000	None
4	1517	3AFC Aud	6	22.5	22.5	TRUE	FALSE	2000	TRUE	None	7	4	8	3	6	0	None	None	None	None	None	None	None	None	00:00:03.153000	None
4	1518	3AFC Aud	6	35	35	TRUE	FALSE	2000	TRUE	None	6	6	3	4	5	6	None	None	None	None	None	None	None	None	00:00:01.577000	None
4	1519	3AFC Aud	6	35	35	TRUE	FALSE	2000	TRUE	None	1	8	7	1	1	6	None	None	None	None	None	None	None	None	00:00:01.675000	None
4	1520	5AFC Aud	6	22.5	28.75	TRUE	FALSE	2000	TRUE	2	0	7	1	4	0	7	None	None	None	None	None	None	None	None	00:00:02.187000	None
4	1521	5AFC Aud	6	22.5	22.5	TRUE	FALSE	2000	TRUE	None	7	2	5	3	4	0	None	None	None	None	None	None	None	None	00:00:04.159000	None
4	1522	5AFC Aud	6	35	28.75	TRUE	FALSE	2000	TRUE	None	4	3	2	8	6	4	None	None	None	None	None	None	None	None	00:00:02.338000	None
4	1523	5AFC Aud	6	16.25	16.25	TRUE	FALSE	2000	TRUE	None	6	8	0	5	2	3	None	None	None	None	None	None	None	None	00:00:02.189000	None
4	1524	5AFC Aud	6	28.75	28.75	TRUE	FALSE	2000	TRUE	None	3	8	5	5	8	4	None	None	None	None	None	None	None	None	00:00:02.823000	None
4	1525	5AFC Aud	6	35	28.75	TRUE	FALSE	2000	TRUE	None	5	4	6	6	5	5	None	None	None	None	None	None	None	None	00:00:01.735000	None
4	1526	5AFC Aud	6	16.25	16.25	TRUE	FALSE	2000	TRUE	None	4	3	8	1	6	2	None	None	None	None	None	None	None	None	00:00:02.706000	None
4	1527	5AFC Aud	6	28.75	22.5	TRUE	FALSE	2000	TRUE	None	1	1	5	4	3	5	None	None	None	None	None	None	None	None	00:00:03.027000	None
4	1528	5AFC Aud	6	28.75	28.75	TRUE	FALSE	2000	TRUE	None	5	2	6	6	0	5	None	None	None	None	None	None	None	None	00:00:01.739000	None
4	1529	5AFC Aud	6	10	10	TRUE	FALSE	2000	TRUE	None	3	7	3	8	7	5	None	None	None	None	None	None	None	None	00:00:02.679000	None
4	1530	5AFC Aud	6	10	10	TRUE	FALSE	2000	TRUE	None	3	8	7	6	2	2	None	None	None	None	None	None	None	None	00:00:01.843000	None
4	1531	5AFC Aud	6	16.25	28.75	TRUE	FALSE	2000	TRUE	None	3	5	3	2	7	7	None	None	None	None	None	None	None	None	00:00:03.049000	None
4	1532	5AFC Aud	6	10	10	TRUE	FALSE	2000	TRUE	None	5	6	0	0	3	2	None	None	None	None	None	None	None	None	00:00:02.412000	None
4	1533	5AFC Aud	6	35	35	TRUE	FALSE	2000	TRUE	None	7	1	4	2	5	5	None	None	None	None	None	None	None	None	00:00:01.633000	None
4	1534	5AFC Aud	6	35	35	TRUE	FALSE	2000	TRUE	None	4	3	4	7	4	1	None	None	None	None	None	None	None	None	00:00:02.360000	None
4	1535	5AFC Aud	6	28.75	35	TRUE	FALSE	2000	TRUE	None	5	0	1	3	0	6	None	None	None	None	None	None	None	None	00:00:02.349000	None
4	1536	5AFC Aud	6	10	10	TRUE	FALSE	2000	TRUE	None	4	7	0	7	0	7	None	None	None	None	None	None	None	None	00:00:01.850000	None
4	1537	5AFC Aud	6	22.5	22.5	TRUE	FALSE	2000	TRUE	None	0	4	0	1	8	6	None	None	None	None	None	None	None	None	00:00:03.796000	None
4	1538	5AFC Aud	6	16.25	16.25	TRUE	FALSE	2000	TRUE	None	3	3	5	5	0	8	None	None	None	None	None	None	None	None	00:00:01.353000	None
4	1539	5AFC Aud	6	22.5	22.5	TRUE	FALSE	2000	TRUE	None	8	0	6	8	1	5	None	None	None	None	None	None	None	None	00:00:02.922000	None
4	1540	Aud	6	17.6079	20.6946	TRUE	FALSE	2000	TRUE	3	1	6	4	7	0	0	None	None	None	None	None	None	None	None	00:00:02.308000	None
4	1541	AudVisPerturb	6	10.2041	10	TRUE	TRUE	2000	FALSE	7	0	5	5	2	6	1	None	None	None	11.2245	None	None	None	None	00:00:01.516000	None
4	1542	Vis	6	16.2408	35	FALSE	TRUE	None	TRUE	None	4	6	5	5	1	7	None	None	None	None	None	None	None	None	00:00:01.799000	None
4	1543	AudVisPerturb	6	21.9906	22.0116	TRUE	TRUE	2000	FALSE	None	7	6	6	7	8	8	None	None	None	24.1896	None	None	None	None	00:00:02.021000	None
4	1544	Aud	6	16.9105	13.333	TRUE	FALSE	2000	TRUE	None	8	3	5	3	6	4	None	None	None	None	None	None	None	None	00:00:02.909000	None
4	1545	AudVisPerturb	6	10.6249	10	TRUE	TRUE	2000	FALSE	None	8	2	1	4	2	3	None	None	None	11.6874	None	None	None	None	00:00:01.842000	None
4	1546	Vis	6	34.2999	35	FALSE	TRUE	None	TRUE	None	8	0	5	3	4	1	None	None	None	None	None	None	None	None	00:00:01.521000	None
4	1547	AudVisPerturb	6	32.9414	25.7252	TRUE	TRUE	2000	FALSE	None	7	8	2	0	5	3	None	None	None	29.9467	None	None	None	None	00:00:01.729000	None
4	1548	Aud	6	20.6971	19.5174	TRUE	FALSE	2000	TRUE	None	6	3	7	3	7	2	None	None	None	None	None	None	None	None	00:00:02.278000	None
4	1549	AudVisPerturb	6	10.8418	10	TRUE	TRUE	2000	FALSE	None	7	5	2	6	4	7	None	None	None	11.926	None	None	None	None	00:00:01.552000	None
4	1550	Vis	6	26.3763	35	FALSE	TRUE	None	TRUE	None	5	4	5	3	4	7	None	None	None	None	None	None	None	None	00:00:01.700000	None
4	1551	AudVisPerturb	6	11.5193	10.0226	TRUE	TRUE	2000	FALSE	None	8	5	6	2	6	3	None	None	None	12.6713	None	None	None	None	00:00:01.375000	None
4	1552	Aud	6	29.776	23.3811	TRUE	FALSE	2000	TRUE	None	6	7	8	3	5	5	None	None	None	None	None	None	None	None	00:00:01.700000	None
4	1553	AudVisPerturb	6	15.5976	20.0429	TRUE	TRUE	2000	FALSE	None	6	1	6	1	7	3	None	None	None	17.1573	None	None	None	None	00:00:01.876000	None
4	1554	Vis	6	35	35	FALSE	TRUE	None	TRUE	None	7	2	6	0	7	7	None	None	None	None	None	None	None	None	00:00:01.510000	None
4	1555	AudVisPerturb	6	25.8487	24.8897	TRUE	TRUE	2000	FALSE	None	7	5	6	6	2	1	None	None	None	28.4336	None	None	None	None	00:00:01.689000	None
4	1556	Aud	6	12.2392	15.0377	TRUE	FALSE	2000	TRUE	None	2	3	6	0	7	1	None	None	None	None	None	None	None	None	00:00:01.871000	None
4	1557	AudVisPerturb	6	12.7439	13.1102	TRUE	TRUE	2000	FALSE	None	0	3	0	2	3	0	None	None	None	14.0183	None	None	None	None	00:00:01.858000	None
4	1558	Vis	6	28.5966	35	FALSE	TRUE	None	TRUE	None	6	0	3	0	0	8	None	None	None	None	None	None	None	None	00:00:01.516000	None
4	1559	AudVisPerturb	6	15.9159	15.0547	TRUE	TRUE	2000	FALSE	None	7	8	6	3	4	2	None	None	None	17.5075	None	None	None	None	00:00:01.523000	None
4	1560	Aud	6	10.8418	10.021	TRUE	FALSE	2000	TRUE	None	2	1	2	0	0	4	None	None	None	None	None	None	None	None	00:00:01.484000	None
4	1561	AudVisPerturb	6	16.9105	22.4089	TRUE	TRUE	2000	FALSE	None	1	2	7	8	4	1	None	None	None	15.3732	None	None	None	None	00:00:01.474000	None
4	1562	Vis	6	14.9798	17.0079	FALSE	TRUE	None	TRUE	None	7	0	0	5	4	3	None	None	None	None	None	None	None	None	00:00:01.944000	None
4	1563	AudVisPerturb	6	24.3284	29.5509	TRUE	TRUE	2000	FALSE	None	2	2	3	1	0	6	None	None	None	26.7612	None	None	None	None	00:00:01.557000	None
4	1564	Aud	6	30.3837	23.473	TRUE	FALSE	2000	TRUE	None	3	3	4	8	8	4	None	None	None	None	None	None	None	None	00:00:03.852000	None
4	1565	AudVisPerturb	6	19.0901	20.8511	TRUE	TRUE	2000	FALSE	None	1	4	4	1	8	5	None	None	None	17.3547	None	None	None	None	00:00:01.734000	None
4	1566	Vis	6	14.3865	15.8707	FALSE	TRUE	None	TRUE	None	3	0	8	5	1	2	None	None	None	None	None	None	None	None	00:00:01.733000	None
4	1567	AudVisPerturb	6	28.0246	24.1106	TRUE	TRUE	2000	FALSE	None	2	0	6	5	5	3	None	None	None	30.8271	None	None	None	None	00:00:02.908000	None
4	1568	Aud	6	11.0631	16.97	TRUE	FALSE	2000	TRUE	None	8	3	0	7	4	5	None	None	None	None	None	None	None	None	00:00:01.624000	None
4	1569	AudVisPerturb	6	22.4394	32.0274	TRUE	TRUE	2000	FALSE	None	4	0	0	0	1	6	None	None	None	20.3995	None	None	None	None	00:00:01.620000	None
4	1570	Vis	6	19.0901	18.0956	FALSE	TRUE	None	TRUE	None	5	5	3	1	0	3	None	None	None	None	None	None	None	None	00:00:01.667000	None
4	1571	AudVisPerturb	6	26.3763	29.953	TRUE	TRUE	2000	FALSE	None	4	7	8	6	3	7	None	None	None	29.0139	None	None	None	None	00:00:01.421000	None
4	1572	Aud	6	12.7439	12.2626	TRUE	FALSE	2000	TRUE	None	8	3	1	8	1	8	None	None	None	None	None	None	None	None	00:00:01.437000	None
4	1573	AudVisPerturb	6	32.2825	35	TRUE	TRUE	2000	FALSE	None	3	5	8	1	0	4	None	None	None	29.3477	None	None	None	None	00:00:01.320000	None
4	1574	Vis	6	32.9414	35	FALSE	TRUE	None	TRUE	None	4	1	7	3	5	8	None	None	None	None	None	None	None	None	00:00:01.867000	None
4	1575	AudVisPerturb	6	13.0041	10	TRUE	TRUE	2000	FALSE	None	3	7	6	8	1	8	None	None	None	14.3045	None	None	None	None	00:00:01.276000	None
4	1576	Aud	6	24.8249	18.5258	TRUE	FALSE	2000	TRUE	None	6	5	1	7	7	2	None	None	None	None	None	None	None	None	00:00:01.689000	None
4	1577	AudVisPerturb	6	21.1196	20.2137	TRUE	TRUE	2000	FALSE	None	2	1	3	0	3	5	None	None	None	19.1996	None	None	None	None	00:00:01.631000	None
4	1578	Vis	6	17.6079	20.2249	FALSE	TRUE	None	TRUE	None	4	5	3	7	4	5	None	None	None	None	None	None	None	None	00:00:01.688000	None
4	1579	AudVisPerturb	6	14.0987	17.2229	TRUE	TRUE	2000	FALSE	None	1	0	6	1	6	4	None	None	None	12.817	None	None	None	None	00:00:01.821000	None
4	1580	Aud	6	15.2856	15.1552	TRUE	FALSE	2000	TRUE	None	4	4	5	0	4	2	None	None	None	None	None	None	None	None	00:00:01.936000	None
4	1581	AudVisPerturb	6	12.2392	11.0092	TRUE	TRUE	2000	FALSE	None	7	3	4	6	8	0	None	None	None	11.1265	None	None	None	None	00:00:01.511000	None
4	1582	Vis	6	10.6249	11.8347	FALSE	TRUE	None	TRUE	None	1	6	0	1	5	4	None	None	None	None	None	None	None	None	00:00:02.041000	None
4	1583	AudVisPerturb	6	13.2695	17.2992	TRUE	TRUE	2000	FALSE	None	1	7	3	0	3	5	None	None	None	12.0632	None	None	None	None	00:00:01.881000	None
4	1584	Aud	6	11.5193	10	TRUE	FALSE	2000	TRUE	None	6	7	4	7	1	1	None	None	None	None	None	None	None	None	00:00:01.575000	None
4	1585	AudVisPerturb	6	14.6802	16.2469	TRUE	TRUE	2000	FALSE	None	7	6	0	6	2	3	None	None	None	13.3456	None	None	None	None	00:00:01.745000	None
4	1586	Vis	6	24.3284	19.7449	FALSE	TRUE	None	TRUE	None	3	7	7	7	1	4	None	None	None	None	None	None	None	None	00:00:01.865000	None
4	1587	AudVisPerturb	6	20.2831	15.1145	TRUE	TRUE	2000	FALSE	None	4	8	1	0	6	3	None	None	None	22.3115	None	None	None	None	00:00:01.195000	None
4	1588	Aud	6	26.3763	24.8575	TRUE	FALSE	2000	TRUE	None	6	3	8	4	5	6	None	None	None	None	None	None	None	None	00:00:01.867000	None
4	1589	AudVisPerturb	6	27.464	24.4245	TRUE	TRUE	2000	FALSE	None	7	2	0	0	3	4	None	None	None	30.2105	None	None	None	None	00:00:01.648000	None
4	1590	Vis	6	23.8417	19.7408	FALSE	TRUE	None	TRUE	None	4	7	5	0	1	0	None	None	None	None	None	None	None	None	00:00:01.474000	None
4	1591	AudVisPerturb	6	10	10	TRUE	TRUE	2000	FALSE	None	8	3	4	7	4	3	None	None	None	11	None	None	None	None	00:00:01.296000	None
4	1592	Aud	6	17.2557	17.7664	TRUE	FALSE	2000	TRUE	None	4	6	4	0	5	8	None	None	None	None	None	None	None	None	00:00:01.414000	None
4	1593	AudVisPerturb	6	13.5403	10.9845	TRUE	TRUE	2000	FALSE	None	4	8	8	2	2	4	None	None	None	14.8944	None	None	None	None	00:00:01.465000	None
4	1594	Vis	6	32.2825	35	FALSE	TRUE	None	TRUE	None	3	1	1	4	2	6	None	None	None	None	None	None	None	None	00:00:01.431000	None
4	1595	AudVisPerturb	6	19.8774	20.7388	TRUE	TRUE	2000	FALSE	None	2	7	7	0	0	2	None	None	None	18.0704	None	None	None	None	00:00:01.541000	None
4	1596	Aud	6	22.8974	16.2411	TRUE	FALSE	2000	TRUE	None	2	7	0	7	4	4	None	None	None	None	None	None	None	None	00:00:01.543000	None
4	1597	AudVisPerturb	6	11.7545	10	TRUE	TRUE	2000	FALSE	None	7	5	7	5	1	8	None	None	None	10.6859	None	None	None	None	00:00:01.325000	None
4	1598	Vis	6	17.9673	24.1369	FALSE	TRUE	None	TRUE	None	3	4	6	2	4	4	None	None	None	None	None	None	None	None	00:00:01.766000	None
4	1599	AudVisPerturb	6	26.9147	20.7474	TRUE	TRUE	2000	FALSE	None	6	2	8	7	0	4	None	None	None	24.4679	None	None	None	None	00:00:01.747000	None
4	1600	Aud	6	27.464	20.2813	TRUE	FALSE	2000	TRUE	None	1	3	5	7	8	2	None	None	None	None	None	None	None	None	00:00:01.845000	None
4	1601	AudVisPerturb	6	11.0631	10.0775	TRUE	TRUE	2000	FALSE	None	7	5	5	7	0	4	None	None	None	10.0574	None	None	None	None	00:00:01.916000	None
4	1602	Vis	6	11.5193	10	FALSE	TRUE	None	TRUE	None	4	3	2	0	6	6	None	None	None	None	None	None	None	None	00:00:01.755000	None
4	1603	AudVisPerturb	6	21.5507	35	TRUE	TRUE	2000	FALSE	None	5	6	2	2	6	6	None	None	None	19.5915	None	None	None	None	00:00:01.364000	None
4	1604	Aud	6	14.0987	13.4616	TRUE	FALSE	2000	TRUE	None	8	1	2	6	4	4	None	None	None	None	None	None	None	None	00:00:01.411000	None
4	1605	AudVisPerturb	6	17.9673	15.7332	TRUE	TRUE	2000	FALSE	None	7	7	2	8	5	3	None	None	None	16.3339	None	None	None	None	00:00:01.455000	None
4	1606	Vis	6	13.8167	15.9633	FALSE	TRUE	None	TRUE	None	1	3	0	0	4	2	None	None	None	None	None	None	None	None	00:00:01.571000	None
4	1607	AudVisPerturb	6	23.8417	21.2232	TRUE	TRUE	2000	FALSE	None	2	5	2	4	4	4	None	None	None	21.6743	None	None	None	None	00:00:01.613000	None
4	1608	Aud	6	11.9944	10	TRUE	FALSE	2000	TRUE	None	7	8	5	3	0	3	None	None	None	None	None	None	None	None	00:00:01.495000	None
4	1609	AudVisPerturb	6	19.4798	32.3986	TRUE	TRUE	2000	FALSE	None	1	7	1	8	3	6	None	None	None	17.7089	None	None	None	None	00:00:01.485000	None
4	1610	Vis	6	30.3837	27.2766	FALSE	TRUE	None	TRUE	None	6	2	5	8	2	7	None	None	None	None	None	None	None	None	00:00:01.544000	None
4	1611	AudVisPerturb	6	33.6138	35	TRUE	TRUE	2000	FALSE	None	2	5	2	6	1	4	None	None	None	30.558	None	None	None	None	00:00:01.398000	None
4	1612	Aud	6	26.9147	17.8471	TRUE	FALSE	2000	TRUE	None	1	5	1	6	7	6	None	None	None	None	None	None	None	None	00:00:01.500000	None
4	1613	AudVisPerturb	6	12.489	10	TRUE	TRUE	2000	FALSE	None	8	6	7	7	2	3	None	None	None	11.3537	None	None	None	None	00:00:01.645000	None
4	1614	Vis	6	24.8249	35	FALSE	TRUE	None	TRUE	None	1	3	6	1	4	3	None	None	None	None	None	None	None	None	00:00:01.831000	None
4	1615	AudVisPerturb	6	31.6367	26.647	TRUE	TRUE	2000	FALSE	None	0	4	8	6	1	4	None	None	None	28.7607	None	None	None	None	00:00:02.213000	None
4	1616	Aud	6	18.3341	15.8722	TRUE	FALSE	2000	TRUE	None	7	3	0	3	2	0	None	None	None	None	None	None	None	None	00:00:02.468000	None
4	1617	AudVisPerturb	6	25.3316	32.5041	TRUE	TRUE	2000	FALSE	None	1	1	4	3	6	5	None	None	None	27.8648	None	None	None	None	00:00:01.541000	None
4	1618	Vis	6	20.2831	19.0651	FALSE	TRUE	None	TRUE	None	8	5	7	2	2	7	None	None	None	None	None	None	None	None	00:00:01.576000	None
4	1619	AudVisPerturb	6	16.5723	19.7477	TRUE	TRUE	2000	FALSE	None	2	1	1	8	8	8	None	None	None	15.0657	None	None	None	None	00:00:01.504000	None
4	1620	Aud	6	10.2041	12.5004	TRUE	FALSE	2000	TRUE	None	0	1	3	4	0	4	None	None	None	None	None	None	None	None	00:00:03.105000	None
4	1621	AudVisPerturb	6	15.2856	13.9566	TRUE	TRUE	2000	FALSE	None	8	7	0	3	4	8	None	None	None	13.896	None	None	None	None	00:00:01.331000	None
4	1622	Vis	6	19.8774	19.4466	FALSE	TRUE	None	TRUE	None	5	6	1	3	8	4	None	None	None	None	None	None	None	None	00:00:01.410000	None
4	1623	AudVisPerturb	6	11.2889	10	TRUE	TRUE	2000	FALSE	None	1	4	2	3	7	0	None	None	None	10.2626	None	None	None	None	00:00:01.265000	None
4	1624	Aud	6	28.0246	29.9711	TRUE	FALSE	2000	TRUE	None	7	2	6	3	2	4	None	None	None	None	None	None	None	None	00:00:01.901000	None
4	1625	AudVisPerturb	6	11.9944	10	TRUE	TRUE	2000	FALSE	None	3	8	5	8	4	0	None	None	None	13.1938	None	None	None	None	00:00:01.418000	None
4	1626	Vis	6	12.489	15.8529	FALSE	TRUE	None	TRUE	None	5	2	6	7	8	5	None	None	None	None	None	None	None	None	00:00:01.321000	None
4	1627	AudVisPerturb	6	28.5966	34.1663	TRUE	TRUE	2000	FALSE	None	6	1	2	0	2	7	None	None	None	25.997	None	None	None	None	00:00:02.334000	None
4	1628	Aud	6	29.1803	29.7187	TRUE	FALSE	2000	TRUE	None	4	7	3	4	6	2	None	None	None	None	None	None	None	None	00:00:01.980000	None
4	1629	AudVisPerturb	6	20.6971	19.2818	TRUE	TRUE	2000	FALSE	None	0	2	6	6	3	1	None	None	None	18.8156	None	None	None	None	00:00:01.410000	None
4	1630	Vis	6	13.5403	12.4225	FALSE	TRUE	None	TRUE	None	0	6	5	6	7	6	None	None	None	None	None	None	None	None	00:00:01.460000	None
4	1631	AudVisPerturb	6	35	35	TRUE	TRUE	2000	FALSE	None	0	1	4	7	6	2	None	None	None	31.8182	None	None	None	None	00:00:01.348000	None
4	1632	Aud	6	14.9798	10	TRUE	FALSE	2000	TRUE	None	0	6	7	3	3	2	None	None	None	None	None	None	None	None	00:00:01.394000	None
4	1633	AudVisPerturb	6	22.8974	23.4804	TRUE	TRUE	2000	FALSE	None	7	6	5	8	0	0	None	None	None	25.1872	None	None	None	None	00:00:01.445000	None
4	1634	Vis	6	10.4124	10.1053	FALSE	TRUE	None	TRUE	None	2	2	2	2	3	7	None	None	None	None	None	None	None	None	00:00:01.515000	None
4	1635	AudVisPerturb	6	14.3865	22.0614	TRUE	TRUE	2000	FALSE	None	3	2	8	3	8	3	None	None	None	13.0786	None	None	None	None	00:00:01.503000	None
4	1636	Aud	6	22.4394	20.8827	TRUE	FALSE	2000	TRUE	None	2	5	2	1	1	3	None	None	None	None	None	None	None	None	00:00:01.242000	None
4	1637	AudVisPerturb	6	29.1803	35	TRUE	TRUE	2000	FALSE	None	1	2	5	6	2	4	None	None	None	26.5276	None	None	None	None	00:00:01.164000	None
4	1638	Vis	6	12.7439	11.0017	FALSE	TRUE	None	TRUE	None	1	0	1	3	0	4	None	None	None	None	None	None	None	None	00:00:01.600000	None
4	1639	AudVisPerturb	6	10.4124	10	TRUE	TRUE	2000	FALSE	None	1	7	7	2	4	3	None	None	None	11.4536	None	None	None	None	00:00:01.539000	None
4	1640	Aud	6	13.2695	13.5173	TRUE	FALSE	2000	TRUE	None	7	0	5	0	3	7	None	None	None	None	None	None	None	None	00:00:01.306000	None
4	1641	AudVisPerturb	6	13.8167	18.8694	TRUE	TRUE	2000	FALSE	None	2	7	4	1	6	6	None	None	None	12.5606	None	None	None	None	00:00:01.668000	None
4	1642	Vis	6	25.3316	25.7144	FALSE	TRUE	None	TRUE	None	5	7	0	1	4	4	None	None	None	None	None	None	None	None	00:00:01.568000	None
4	1643	AudVisPerturb	6	31.0039	33.5162	TRUE	TRUE	2000	FALSE	None	1	6	7	2	0	5	None	None	None	28.1854	None	None	None	None	00:00:01.533000	None
4	1644	Aud	6	24.3284	25.4047	TRUE	FALSE	2000	TRUE	None	1	0	3	6	4	7	None	None	None	None	None	None	None	None	00:00:02.941000	None
4	1645	AudVisPerturb	6	16.2408	17.0214	TRUE	TRUE	2000	FALSE	None	1	6	8	1	5	5	None	None	None	17.8649	None	None	None	None	00:00:01.578000	None
4	1646	Vis	6	10.8418	10	FALSE	TRUE	None	TRUE	None	4	2	6	1	8	8	None	None	None	None	None	None	None	None	00:00:01.560000	None
4	1647	AudVisPerturb	6	18.3341	22.0027	TRUE	TRUE	2000	FALSE	None	8	2	8	8	1	3	None	None	None	16.6673	None	None	None	None	00:00:01.825000	None
4	1648	Aud	6	14.3865	15.4776	TRUE	FALSE	2000	TRUE	None	7	8	3	4	4	6	None	None	None	None	None	None	None	None	00:00:02.458000	None
4	1649	AudVisPerturb	6	17.6079	15.7412	TRUE	TRUE	2000	FALSE	None	3	1	6	1	5	4	None	None	None	19.3687	None	None	None	None	00:00:01.460000	None
4	1650	Vis	6	11.9944	13.7924	FALSE	TRUE	None	TRUE	None	2	6	6	6	8	5	None	None	None	None	None	None	None	None	00:00:01.410000	None
4	1651	AudVisPerturb	6	34.2999	35	TRUE	TRUE	2000	FALSE	None	0	4	7	7	5	2	None	None	None	31.1817	None	None	None	None	00:00:01.221000	None
4	1652	Aud	6	17.9673	17.4363	TRUE	FALSE	2000	TRUE	None	8	6	4	7	4	6	None	None	None	None	None	None	None	None	00:00:02.292000	None
4	1653	AudVisPerturb	6	30.3837	35	TRUE	TRUE	2000	FALSE	None	6	7	2	5	4	4	None	None	None	33.4221	None	None	None	None	00:00:01.194000	None
4	1654	Vis	6	27.464	18.5901	FALSE	TRUE	None	TRUE	None	7	1	3	7	1	8	None	None	None	None	None	None	None	None	00:00:01.554000	None
4	1655	AudVisPerturb	6	23.3648	27.112	TRUE	TRUE	2000	FALSE	None	4	5	5	2	0	3	None	None	None	21.2407	None	None	None	None	00:00:01.265000	None
4	1656	Aud	6	10.6249	10.0561	TRUE	FALSE	2000	TRUE	None	3	1	5	7	1	2	None	None	None	None	None	None	None	None	00:00:01.430000	None
4	1657	AudVisPerturb	6	17.2557	21.0811	TRUE	TRUE	2000	FALSE	None	1	7	1	6	1	0	None	None	None	18.9813	None	None	None	None	00:00:01.552000	None
4	1658	Vis	6	22.4394	21.1901	FALSE	TRUE	None	TRUE	None	5	1	5	7	4	2	None	None	None	None	None	None	None	None	00:00:02.254000	None
4	1659	AudVisPerturb	6	14.9798	22.7562	TRUE	TRUE	2000	FALSE	None	1	1	5	8	4	1	None	None	None	13.618	None	None	None	None	00:00:01.642000	None
4	1660	Aud	6	16.2408	15.0561	TRUE	FALSE	2000	TRUE	None	4	3	0	3	2	1	None	None	None	None	None	None	None	None	00:00:02.181000	None
4	1661	AudVisPerturb	6	18.7083	19.1995	TRUE	TRUE	2000	FALSE	None	1	1	3	1	3	2	None	None	None	17.0075	None	None	None	None	00:00:01.513000	None
4	1662	Vis	6	15.5976	21.4562	FALSE	TRUE	None	TRUE	None	4	3	3	6	6	7	None	None	None	None	None	None	None	None	00:00:01.689000	None
4	1663	AudVisPerturb	6	24.8249	20.6958	TRUE	TRUE	2000	FALSE	None	4	6	4	3	8	1	None	None	None	22.5681	None	None	None	None	00:00:01.177000	None
4	1664	Aud	6	23.3648	19.9746	TRUE	FALSE	2000	TRUE	None	4	0	5	6	4	3	None	None	None	None	None	None	None	None	00:00:02.039000	None
4	1665	AudVisPerturb	6	29.776	35	TRUE	TRUE	2000	FALSE	None	8	8	5	5	6	6	None	None	None	32.7536	None	None	None	None	00:00:01.340000	None
4	1666	Vis	6	18.3341	18.6833	FALSE	TRUE	None	TRUE	None	8	6	8	3	1	8	None	None	None	None	None	None	None	None	00:00:01.545000	None
4	1667	AudVisPerturb	6	28.5966	30.8788	TRUE	TRUE	2000	FALSE	None	7	6	6	6	6	3	None	None	None	25.997	None	None	None	None	00:00:01.399000	None
4	1668	Aud	6	21.5507	23.7354	TRUE	FALSE	2000	TRUE	None	3	7	2	5	4	3	None	None	None	None	None	None	None	None	00:00:01.695000	None
4	1669	AudVisPerturb	6	12.2392	10	TRUE	TRUE	2000	FALSE	None	4	5	0	7	5	6	None	None	None	13.4631	None	None	None	None	00:00:01.155000	None
4	1670	Vis	6	18.7083	22.481	FALSE	TRUE	None	TRUE	None	8	8	0	0	3	5	None	None	None	None	None	None	None	None	00:00:01.611000	None
4	1671	AudVisPerturb	6	15.9159	16.465	TRUE	TRUE	2000	FALSE	None	4	7	3	4	8	4	None	None	None	14.469	None	None	None	None	00:00:02.624000	None
4	1672	Aud	6	33.6138	35	TRUE	FALSE	2000	TRUE	None	5	5	2	2	6	2	None	None	None	None	None	None	None	None	00:00:01.850000	None
4	1673	AudVisPerturb	6	18.3341	17.6282	TRUE	TRUE	2000	FALSE	None	3	0	0	5	0	0	None	None	None	20.1675	None	None	None	None	00:00:01.576000	None
4	1674	Vis	6	13.0041	16.0816	FALSE	TRUE	None	TRUE	None	0	0	4	6	3	7	None	None	None	None	None	None	None	None	00:00:01.478000	None
4	1675	AudVisPerturb	6	24.8249	33.0853	TRUE	TRUE	2000	FALSE	None	1	0	0	1	8	6	None	None	None	22.5681	None	None	None	None	00:00:01.320000	None
4	1676	Aud	6	28.5966	21.9824	TRUE	FALSE	2000	TRUE	None	8	5	5	4	0	3	None	None	None	None	None	None	None	None	00:00:01.332000	None
4	1677	AudVisPerturb	6	17.9673	23.8574	TRUE	TRUE	2000	FALSE	None	2	8	2	3	8	3	None	None	None	16.3339	None	None	None	None	00:00:01.496000	None
4	1678	Vis	6	14.0987	12.9572	FALSE	TRUE	None	TRUE	None	4	6	6	6	6	1	None	None	None	None	None	None	None	None	00:00:02.389000	None
4	1679	AudVisPerturb	6	11.0631	10.1172	TRUE	TRUE	2000	FALSE	None	2	6	0	0	5	7	None	None	None	10.0574	None	None	None	None	00:00:01.538000	None
4	1680	Aud	6	19.8774	22.1233	TRUE	FALSE	2000	TRUE	None	8	5	4	0	8	5	None	None	None	None	None	None	None	None	00:00:01.708000	None
4	1681	AudVisPerturb	6	31.6367	35	TRUE	TRUE	2000	FALSE	None	5	7	3	5	0	7	None	None	None	28.7607	None	None	None	None	00:00:01.824000	None
4	1682	Vis	6	21.1196	21.6505	FALSE	TRUE	None	TRUE	None	7	4	5	3	4	6	None	None	None	None	None	None	None	None	00:00:01.989000	None
4	1683	AudVisPerturb	6	25.3316	25.9039	TRUE	TRUE	2000	FALSE	None	1	8	6	2	1	4	None	None	None	27.8648	None	None	None	None	00:00:01.483000	None
4	1684	Aud	6	31.0039	20.8915	TRUE	FALSE	2000	TRUE	None	5	5	0	4	5	8	None	None	None	None	None	None	None	None	00:00:01.721000	None
4	1685	AudVisPerturb	6	19.8774	19.7657	TRUE	TRUE	2000	FALSE	None	6	4	0	3	6	7	None	None	None	18.0704	None	None	None	None	00:00:01.521000	None
4	1686	Vis	6	23.3648	20.8857	FALSE	TRUE	None	TRUE	None	2	1	3	5	1	3	None	None	None	None	None	None	None	None	00:00:01.798000	None
4	1687	AudVisPerturb	6	29.1803	31.4904	TRUE	TRUE	2000	FALSE	None	1	0	4	8	3	4	None	None	None	32.0984	None	None	None	None	00:00:01.736000	None
4	1688	Aud	6	18.7083	18.6192	TRUE	FALSE	2000	TRUE	None	6	1	3	0	0	4	None	None	None	None	None	None	None	None	00:00:01.361000	None
4	1689	AudVisPerturb	6	32.2825	35	TRUE	TRUE	2000	FALSE	None	8	5	3	2	5	4	None	None	None	29.3477	None	None	None	None	00:00:01.303000	None
4	1690	Vis	6	20.6971	16.9258	FALSE	TRUE	None	TRUE	None	1	4	8	7	4	2	None	None	None	None	None	None	None	None	00:00:01.665000	None
4	1691	AudVisPerturb	6	26.3763	28.8201	TRUE	TRUE	2000	FALSE	None	2	1	0	0	1	3	None	None	None	29.0139	None	None	None	None	00:00:01.574000	None
4	1692	Aud	6	32.2825	25.758	TRUE	FALSE	2000	TRUE	None	8	0	0	8	4	2	None	None	None	None	None	None	None	None	00:00:03.285000	None
4	1693	AudVisPerturb	6	19.4798	18.4259	TRUE	TRUE	2000	FALSE	None	5	2	8	2	6	2	None	None	None	17.7089	None	None	None	None	00:00:01.332000	None
4	1694	Vis	6	11.7545	10	FALSE	TRUE	None	TRUE	None	6	5	2	0	2	8	None	None	None	None	None	None	None	None	00:00:01.586000	None
4	1695	AudVisPerturb	6	35	33.0187	TRUE	TRUE	2000	FALSE	None	6	1	0	3	7	3	None	None	None	31.8182	None	None	None	None	00:00:01.706000	None
4	1696	Aud	6	10.4124	10.0206	TRUE	FALSE	2000	TRUE	None	6	3	3	0	6	5	None	None	None	None	None	None	None	None	00:00:01.703000	None
4	1697	AudVisPerturb	6	10	11.8396	TRUE	TRUE	2000	FALSE	None	3	1	0	0	4	0	None	None	None	11	None	None	None	None	00:00:01.554000	None
4	1698	Vis	6	29.776	35	FALSE	TRUE	None	TRUE	None	2	2	2	6	8	6	None	None	None	None	None	None	None	None	00:00:01.442000	None
4	1699	AudVisPerturb	6	16.9105	14.0551	TRUE	TRUE	2000	FALSE	None	0	3	6	1	6	0	None	None	None	15.3732	None	None	None	None	00:00:01.351000	None
4	1700	Aud	6	35	29.3839	TRUE	FALSE	2000	TRUE	None	0	5	5	0	1	0	None	None	None	None	None	None	None	None	00:00:02.353000	None
4	1701	AudVisPerturb	6	13.8167	10	TRUE	TRUE	2000	FALSE	None	0	0	0	8	4	8	None	None	None	15.1984	None	None	None	None	00:00:01.253000	None
4	1702	Vis	6	11.0631	10.8108	FALSE	TRUE	None	TRUE	None	1	5	7	5	4	5	None	None	None	None	None	None	None	None	00:00:02.204000	None
4	1703	AudVisPerturb	6	23.3648	27.16	TRUE	TRUE	2000	FALSE	None	5	1	2	0	0	6	None	None	None	25.7013	None	None	None	None	00:00:01.293000	None
4	1704	Aud	6	10	10	TRUE	FALSE	2000	TRUE	None	0	8	8	8	6	7	None	None	None	None	None	None	None	None	00:00:01.438000	None
4	1705	AudVisPerturb	6	22.4394	26.7814	TRUE	TRUE	2000	FALSE	None	3	2	8	7	5	0	None	None	None	24.6834	None	None	None	None	00:00:01.211000	None
4	1706	Vis	6	31.0039	35	FALSE	TRUE	None	TRUE	None	7	3	4	8	3	4	None	None	None	None	None	None	None	None	00:00:01.402000	None
4	1707	AudVisPerturb	6	20.6971	18.1926	TRUE	TRUE	2000	FALSE	None	8	6	6	3	8	5	None	None	None	18.8156	None	None	None	None	00:00:01.393000	None
4	1708	Aud	6	34.2999	28.1847	TRUE	FALSE	2000	TRUE	None	1	8	7	6	2	3	None	None	None	None	None	None	None	None	00:00:01.263000	None
4	1709	AudVisPerturb	6	34.2999	35	TRUE	TRUE	2000	FALSE	None	6	3	7	2	6	0	None	None	None	31.1817	None	None	None	None	00:00:01.165000	None
4	1710	Vis	6	15.2856	11.9463	FALSE	TRUE	None	TRUE	None	1	3	1	7	7	0	None	None	None	None	None	None	None	None	00:00:02.122000	None
4	1711	AudVisPerturb	6	30.3837	35	TRUE	TRUE	2000	FALSE	None	2	3	2	6	4	2	None	None	None	33.4221	None	None	None	None	00:00:01.132000	None
4	1712	Aud	6	13.8167	16.0918	TRUE	FALSE	2000	TRUE	None	1	2	3	1	2	5	None	None	None	None	None	None	None	None	00:00:01.769000	None
4	1713	AudVisPerturb	6	21.5507	20.2839	TRUE	TRUE	2000	FALSE	None	2	1	0	4	1	3	None	None	None	23.7058	None	None	None	None	00:00:01.842000	None
4	1714	Vis	6	21.9906	20.2967	FALSE	TRUE	None	TRUE	None	0	7	0	2	4	4	None	None	None	None	None	None	None	None	00:00:01.520000	None
4	1715	AudVisPerturb	6	14.0987	14.3881	TRUE	TRUE	2000	FALSE	None	8	0	5	5	1	6	None	None	None	15.5086	None	None	None	None	00:00:01.419000	None
4	1716	Aud	6	31.6367	27.9399	TRUE	FALSE	2000	TRUE	None	8	8	6	3	3	5	None	None	None	None	None	None	None	None	00:00:02.942000	None
4	1717	AudVisPerturb	6	15.5976	14.2741	TRUE	TRUE	2000	FALSE	None	4	3	8	0	2	0	None	None	None	17.1573	None	None	None	None	00:00:01.535000	None
4	1718	Vis	6	31.6367	35	FALSE	TRUE	None	TRUE	None	1	0	7	7	5	2	None	None	None	None	None	None	None	None	00:00:02.022000	None
4	1719	AudVisPerturb	6	16.5723	16.3642	TRUE	TRUE	2000	FALSE	None	7	5	1	2	3	6	None	None	None	18.2295	None	None	None	None	00:00:01.200000	None
4	1720	Aud	6	11.7545	11.123	TRUE	FALSE	2000	TRUE	None	1	7	7	0	7	1	None	None	None	None	None	None	None	None	00:00:01.409000	None
4	1721	AudVisPerturb	6	14.6802	16.5489	TRUE	TRUE	2000	FALSE	None	7	4	2	5	6	7	None	None	None	13.3456	None	None	None	None	00:00:02.556000	None
4	1722	Vis	6	17.2557	16.3692	FALSE	TRUE	None	TRUE	None	3	5	2	3	6	1	None	None	None	None	None	None	None	None	00:00:01.633000	None
4	1723	AudVisPerturb	6	11.2889	11.0667	TRUE	TRUE	2000	FALSE	None	6	1	1	4	0	6	None	None	None	12.4178	None	None	None	None	00:00:02.033000	None
4	1724	Aud	6	21.9906	18.4221	TRUE	FALSE	2000	TRUE	None	0	2	6	4	6	0	None	None	None	None	None	None	None	None	00:00:02.224000	None
4	1725	AudVisPerturb	6	26.9147	19.4191	TRUE	TRUE	2000	FALSE	None	2	2	7	0	1	1	None	None	None	24.4679	None	None	None	None	00:00:01.811000	None
4	1726	Vis	6	16.9105	18.2406	FALSE	TRUE	None	TRUE	None	2	7	2	3	7	6	None	None	None	None	None	None	None	None	00:00:01.546000	None
4	1727	AudVisPerturb	6	22.8974	21.9235	TRUE	TRUE	2000	FALSE	None	1	4	5	1	7	6	None	None	None	25.1872	None	None	None	None	00:00:01.476000	None
4	1728	Aud	6	25.3316	25.7657	TRUE	FALSE	2000	TRUE	None	8	2	6	5	4	6	None	None	None	None	None	None	None	None	00:00:01.933000	None
4	1729	AudVisPerturb	6	11.5193	10.9845	TRUE	TRUE	2000	FALSE	None	5	7	0	6	3	4	None	None	None	12.6713	None	None	None	None	00:00:01.474000	None
4	1730	Vis	6	10	10	FALSE	TRUE	None	TRUE	None	4	3	8	4	1	3	None	None	None	None	None	None	None	None	00:00:01.895000	None
4	1731	AudVisPerturb	6	13.5403	16.523	TRUE	TRUE	2000	FALSE	None	4	6	1	6	0	4	None	None	None	12.3094	None	None	None	None	00:00:01.317000	None
4	1732	Aud	6	23.8417	25.5148	TRUE	FALSE	2000	TRUE	None	8	3	8	5	2	4	None	None	None	None	None	None	None	None	00:00:01.692000	None
4	1733	AudVisPerturb	6	11.7545	10	TRUE	TRUE	2000	FALSE	None	6	3	5	6	6	7	None	None	None	10.6859	None	None	None	None	00:00:01.268000	None
4	1734	Vis	6	26.9147	34.5403	FALSE	TRUE	None	TRUE	None	0	6	0	6	0	0	None	None	None	None	None	None	None	None	00:00:01.544000	None
4	1735	AudVisPerturb	6	21.9906	18.4835	TRUE	TRUE	2000	FALSE	None	7	0	2	6	5	0	None	None	None	24.1896	None	None	None	None	00:00:01.747000	None
4	1736	Aud	6	13.0041	11.3882	TRUE	FALSE	2000	TRUE	None	7	7	4	1	2	3	None	None	None	None	None	None	None	None	00:00:02.447000	None
4	1737	AudVisPerturb	6	14.3865	14.0733	TRUE	TRUE	2000	FALSE	None	4	4	3	6	3	7	None	None	None	15.8252	None	None	None	None	00:00:01.954000	None
4	1738	Vis	6	21.5507	17.3116	FALSE	TRUE	None	TRUE	None	3	4	6	1	5	2	None	None	None	None	None	None	None	None	00:00:01.679000	None
4	1739	AudVisPerturb	6	12.7439	13.7744	TRUE	TRUE	2000	FALSE	None	5	8	5	3	6	3	None	None	None	14.0183	None	None	None	None	00:00:01.277000	None
4	1740	Aud	6	14.6802	10.9863	TRUE	FALSE	2000	TRUE	None	0	6	1	1	2	3	None	None	None	None	None	None	None	None	00:00:01.349000	None
4	1741	AudVisPerturb	6	21.1196	27.0628	TRUE	TRUE	2000	FALSE	None	6	1	0	3	0	2	None	None	None	19.1996	None	None	None	None	00:00:01.553000	None
4	1742	Vis	6	11.2889	10	FALSE	TRUE	None	TRUE	None	5	4	4	6	7	2	None	None	None	None	None	None	None	None	00:00:01.394000	None
4	1743	AudVisPerturb	6	10.8418	10	TRUE	TRUE	2000	FALSE	None	4	0	8	2	5	8	None	None	None	11.926	None	None	None	None	00:00:01.185000	None
4	1744	Aud	6	32.9414	35	TRUE	FALSE	2000	TRUE	None	6	3	3	0	7	5	None	None	None	None	None	None	None	None	00:00:01.555000	None
4	1745	AudVisPerturb	6	25.8487	24.7206	TRUE	TRUE	2000	FALSE	None	1	6	0	1	5	1	None	None	None	28.4336	None	None	None	None	00:00:01.277000	None
4	1746	Vis	6	10.2041	10.0018	FALSE	TRUE	None	TRUE	None	3	8	5	6	5	6	None	None	None	None	None	None	None	None	00:00:01.476000	None
4	1747	AudVisPerturb	6	32.9414	35	TRUE	TRUE	2000	FALSE	None	2	3	7	3	1	8	None	None	None	29.9467	None	None	None	None	00:00:01.291000	None
4	1748	Aud	6	11.2889	10	TRUE	FALSE	2000	TRUE	None	3	0	3	3	8	7	None	None	None	None	None	None	None	None	00:00:01.440000	None
4	1749	AudVisPerturb	6	12.489	10	TRUE	TRUE	2000	FALSE	None	0	1	8	3	2	1	None	None	None	11.3537	None	None	None	None	00:00:01.658000	None
4	1750	Vis	6	15.9159	23.1302	FALSE	TRUE	None	TRUE	None	0	3	3	3	0	0	None	None	None	None	None	None	None	None	00:00:01.853000	None
4	1751	AudVisPerturb	6	24.3284	20.3498	TRUE	TRUE	2000	FALSE	None	5	5	4	5	8	6	None	None	None	22.1167	None	None	None	None	00:00:01.614000	None
4	1752	Aud	6	21.1196	23.1994	TRUE	FALSE	2000	TRUE	None	1	5	5	8	3	5	None	None	None	None	None	None	None	None	00:00:01.689000	None
4	1753	AudVisPerturb	6	19.0901	19.427	TRUE	TRUE	2000	FALSE	None	3	1	8	4	4	1	None	None	None	20.9992	None	None	None	None	00:00:01.355000	None
4	1754	Vis	6	25.8487	18.221	FALSE	TRUE	None	TRUE	None	1	8	0	3	8	1	None	None	None	None	None	None	None	None	00:00:01.524000	None
4	1755	AudVisPerturb	6	29.776	35	TRUE	TRUE	2000	FALSE	None	4	0	8	5	6	0	None	None	None	27.0691	None	None	None	None	00:00:01.207000	None
4	1756	Aud	6	15.9159	17.6383	TRUE	FALSE	2000	TRUE	None	8	5	6	1	7	4	None	None	None	None	None	None	None	None	00:00:02.717000	None
4	1757	AudVisPerturb	6	18.7083	20.2037	TRUE	TRUE	2000	FALSE	None	8	0	1	0	1	1	None	None	None	20.5791	None	None	None	None	00:00:01.423000	None
4	1758	Vis	6	29.1803	21.1094	FALSE	TRUE	None	TRUE	None	0	8	4	2	6	6	None	None	None	None	None	None	None	None	00:00:01.743000	None
4	1759	AudVisPerturb	6	13.0041	12.9391	TRUE	TRUE	2000	FALSE	None	6	5	6	4	7	5	None	None	None	14.3045	None	None	None	None	00:00:01.689000	None
4	1760	Aud	6	12.489	13.6187	TRUE	FALSE	2000	TRUE	None	7	6	7	8	4	5	None	None	None	None	None	None	None	None	00:00:02.121000	None
4	1761	AudVisPerturb	6	28.0246	31.9523	TRUE	TRUE	2000	FALSE	None	0	1	4	4	1	0	None	None	None	30.8271	None	None	None	None	00:00:01.698000	None
4	1762	Vis	6	13.2695	11.9711	FALSE	TRUE	None	TRUE	None	0	5	4	3	0	0	None	None	None	None	None	None	None	None	00:00:01.798000	None
4	1763	AudVisPerturb	6	15.2856	18.7292	TRUE	TRUE	2000	FALSE	None	7	3	8	1	4	7	None	None	None	13.896	None	None	None	None	00:00:01.433000	None
4	1764	Aud	6	15.5976	14.0057	TRUE	FALSE	2000	TRUE	None	2	0	1	1	0	3	None	None	None	None	None	None	None	None	00:00:01.804000	None
4	1765	AudVisPerturb	6	10.4124	10	TRUE	TRUE	2000	FALSE	None	8	7	8	8	8	5	None	None	None	11.4536	None	None	None	None	00:00:01.190000	None
4	1766	Vis	6	14.6802	17.5624	FALSE	TRUE	None	TRUE	None	8	3	8	5	3	1	None	None	None	None	None	None	None	None	00:00:01.709000	None
4	1767	AudVisPerturb	6	10.6249	10	TRUE	TRUE	2000	FALSE	None	7	3	7	6	1	8	None	None	None	11.6874	None	None	None	None	00:00:01.119000	None
4	1768	Aud	6	16.5723	16.3564	TRUE	FALSE	2000	TRUE	None	2	2	7	4	7	0	None	None	None	None	None	None	None	None	00:00:02.414000	None
4	1769	AudVisPerturb	6	23.8417	27.234	TRUE	TRUE	2000	FALSE	None	5	0	6	0	7	0	None	None	None	26.2259	None	None	None	None	00:00:01.867000	None
4	1770	Vis	6	28.0246	33.773	FALSE	TRUE	None	TRUE	None	3	4	0	8	4	5	None	None	None	None	None	None	None	None	00:00:01.478000	None
4	1771	AudVisPerturb	6	10.2041	10	TRUE	TRUE	2000	FALSE	None	6	4	7	2	1	4	None	None	None	11.2245	None	None	None	None	00:00:01.209000	None
4	1772	Aud	6	19.4798	23.1192	TRUE	FALSE	2000	TRUE	None	2	6	8	3	5	0	None	None	None	None	None	None	None	None	00:00:01.728000	None
4	1773	AudVisPerturb	6	16.2408	17.0844	TRUE	TRUE	2000	FALSE	None	0	0	4	0	8	1	None	None	None	14.7643	None	None	None	None	00:00:01.249000	None
4	1774	Vis	6	19.4798	15.1558	FALSE	TRUE	None	TRUE	None	1	3	4	1	3	5	None	None	None	None	None	None	None	None	00:00:01.475000	None
4	1775	AudVisPerturb	6	33.6138	35	TRUE	TRUE	2000	FALSE	None	8	3	8	4	7	8	None	None	None	30.558	None	None	None	None	00:00:01.156000	None
4	1776	Aud	6	19.0901	23.0875	TRUE	FALSE	2000	TRUE	None	1	2	1	1	2	8	None	None	None	None	None	None	None	None	00:00:02.445000	None
4	1777	AudVisPerturb	6	14.9798	17.3711	TRUE	TRUE	2000	FALSE	None	5	7	8	8	1	7	None	None	None	13.618	None	None	None	None	00:00:01.810000	None
4	1778	Vis	6	16.5723	15.8123	FALSE	TRUE	None	TRUE	None	7	7	1	1	4	7	None	None	None	None	None	None	None	None	00:00:01.723000	None
4	1779	AudVisPerturb	6	17.2557	20.7909	TRUE	TRUE	2000	FALSE	None	7	6	8	0	7	6	None	None	None	15.687	None	None	None	None	00:00:01.423000	None
4	1780	Aud	6	13.5403	10	TRUE	FALSE	2000	TRUE	None	0	4	2	8	7	3	None	None	None	None	None	None	None	None	00:00:01.515000	None
4	1781	AudVisPerturb	6	13.2695	18.4364	TRUE	TRUE	2000	FALSE	None	8	3	4	7	8	5	None	None	None	14.5964	None	None	None	None	00:00:01.208000	None
4	1782	Vis	6	12.2392	10.8873	FALSE	TRUE	None	TRUE	None	3	8	3	0	4	5	None	None	None	None	None	None	None	None	00:00:01.862000	None
4	1783	AudVisPerturb	6	17.6079	18.1179	TRUE	TRUE	2000	FALSE	None	8	6	1	2	0	1	None	None	None	19.3687	None	None	None	None	00:00:01.546000	None
4	1784	Aud	6	25.8487	32.7592	TRUE	FALSE	2000	TRUE	None	7	8	0	7	3	0	None	None	None	None	None	None	None	None	00:00:01.395000	None
4	1785	AudVisPerturb	6	20.2831	10.7633	TRUE	TRUE	2000	FALSE	None	2	2	8	1	5	3	None	None	None	18.4392	None	None	None	None	00:00:01.051000	None
4	1786	Vis	6	22.8974	30.7117	FALSE	TRUE	None	TRUE	None	5	6	1	5	7	4	None	None	None	None	None	None	None	None	00:00:01.932000	None
4	1787	AudVisPerturb	6	27.464	24.0156	TRUE	TRUE	2000	FALSE	None	3	2	8	1	8	6	None	None	None	24.9673	None	None	None	None	00:00:01.728000	None
4	1788	Aud	6	20.2831	18.5126	TRUE	FALSE	2000	TRUE	None	8	5	4	1	5	7	None	None	None	None	None	None	None	None	00:00:01.506000	None
4	1789	AudVisPerturb	6	11.9944	10.002	TRUE	TRUE	2000	FALSE	None	3	3	5	4	2	7	None	None	None	10.904	None	None	None	None	00:00:01.580000	None
4	1790	Vis	6	33.6138	35	FALSE	TRUE	None	TRUE	None	4	6	2	3	1	7	None	None	None	None	None	None	None	None	00:00:01.460000	None
4	1791	AudVisPerturb	6	31.0039	29.8504	TRUE	TRUE	2000	FALSE	None	8	0	7	5	4	3	None	None	None	28.1854	None	None	None	None	00:00:01.689000	None
4	1792	VisLong	6	20.4595	21.1429	FALSE	TRUE	None	TRUE	8	6	6	6	1	2	6	None	None	None	None	None	None	None	None	00:00:01.961000	None
4	1793	VisLong	6	24.4692	22.5178	FALSE	TRUE	None	TRUE	None	7	8	4	3	7	4	None	None	None	None	None	None	None	None	00:00:01.991000	None
4	1794	VisLong	6	10	10.0835	FALSE	TRUE	None	TRUE	None	4	7	0	7	4	3	None	None	None	None	None	None	None	None	00:00:01.498000	None
4	1795	VisLong	6	17.1069	18.4729	FALSE	TRUE	None	TRUE	None	7	0	0	0	0	8	None	None	None	None	None	None	None	None	00:00:02.410000	None
4	1796	VisLong	6	35	35	FALSE	TRUE	None	TRUE	None	6	4	7	3	4	4	None	None	None	None	None	None	None	None	00:00:01.386000	None
4	1797	VisLong	6	29.2647	24.5053	FALSE	TRUE	None	TRUE	None	4	3	0	8	8	4	None	None	None	None	None	None	None	None	00:00:01.732000	None
4	1798	VisLong	6	14.3037	13.6986	FALSE	TRUE	None	TRUE	None	3	0	8	7	4	0	None	None	None	None	None	None	None	None	00:00:01.856000	None
4	1799	VisLong	6	11.9598	13.7706	FALSE	TRUE	None	TRUE	None	3	0	7	4	7	7	None	None	None	None	None	None	None	None	00:00:02.511000	None
4	1800	2AFC Aud	7	10	10	TRUE	FALSE	2000	TRUE	0	3	8	7	2	0	4	None	None	None	None	None	None	None	None	00:00:01.164000	None
4	1801	2AFC Aud	7	35	35	TRUE	FALSE	2000	TRUE	None	2	5	0	8	0	5	None	None	None	None	None	None	None	None	00:00:01.188000	None
4	1802	2AFC Aud	7	10	10	TRUE	FALSE	2000	TRUE	None	5	0	0	2	0	4	None	None	None	None	None	None	None	None	00:00:01.188000	None
4	1803	2AFC Aud	7	10	10	TRUE	FALSE	2000	TRUE	None	1	2	6	8	6	0	None	None	None	None	None	None	None	None	00:00:01.141000	None
4	1804	2AFC Aud	7	35	35	TRUE	FALSE	2000	TRUE	None	0	0	3	3	3	7	None	None	None	None	None	None	None	None	00:00:01.303000	None
4	1805	2AFC Aud	7	10	10	TRUE	FALSE	2000	TRUE	None	2	8	3	1	1	1	None	None	None	None	None	None	None	None	00:00:01.772000	None
4	1806	2AFC Aud	7	35	35	TRUE	FALSE	2000	TRUE	None	6	1	6	8	4	5	None	None	None	None	None	None	None	None	00:00:01.822000	None
4	1807	2AFC Aud	7	35	35	TRUE	FALSE	2000	TRUE	None	3	1	5	4	6	1	None	None	None	None	None	None	None	None	00:00:01.509000	None
4	1808	3AFC Aud	7	10	10	TRUE	FALSE	2000	TRUE	1	2	4	0	1	4	5	None	None	None	None	None	None	None	None	00:00:02.558000	None
4	1809	3AFC Aud	7	10	10	TRUE	FALSE	2000	TRUE	None	0	6	2	8	2	3	None	None	None	None	None	None	None	None	00:00:01.691000	None
4	1810	3AFC Aud	7	35	35	TRUE	FALSE	2000	TRUE	None	4	1	5	2	0	6	None	None	None	None	None	None	None	None	00:00:01.229000	None
4	1811	3AFC Aud	7	22.5	22.5	TRUE	FALSE	2000	TRUE	None	6	1	6	6	0	6	None	None	None	None	None	None	None	None	00:00:01.684000	None
4	1812	3AFC Aud	7	10	10	TRUE	FALSE	2000	TRUE	None	8	8	6	8	4	4	None	None	None	None	None	None	None	None	00:00:01.701000	None
4	1813	3AFC Aud	7	22.5	22.5	TRUE	FALSE	2000	TRUE	None	2	5	6	5	4	1	None	None	None	None	None	None	None	None	00:00:02.746000	None
4	1814	3AFC Aud	7	35	35	TRUE	FALSE	2000	TRUE	None	7	8	6	7	3	2	None	None	None	None	None	None	None	None	00:00:01.669000	None
4	1815	3AFC Aud	7	22.5	22.5	TRUE	FALSE	2000	TRUE	None	6	4	2	0	0	5	None	None	None	None	None	None	None	None	00:00:01.911000	None
4	1816	3AFC Aud	7	35	35	TRUE	FALSE	2000	TRUE	None	8	6	8	3	5	7	None	None	None	None	None	None	None	None	00:00:02.224000	None
4	1817	3AFC Aud	7	35	35	TRUE	FALSE	2000	TRUE	None	1	4	7	3	2	3	None	None	None	None	None	None	None	None	00:00:01.493000	None
4	1818	3AFC Aud	7	22.5	22.5	TRUE	FALSE	2000	TRUE	None	1	0	0	1	1	5	None	None	None	None	None	None	None	None	00:00:02.351000	None
4	1819	3AFC Aud	7	10	10	TRUE	FALSE	2000	TRUE	None	1	4	4	0	3	8	None	None	None	None	None	None	None	None	00:00:02.155000	None
4	1820	5AFC Aud	7	35	28.75	TRUE	FALSE	2000	TRUE	2	6	0	8	0	0	3	None	None	None	None	None	None	None	None	00:00:01.447000	None
4	1821	5AFC Aud	7	16.25	16.25	TRUE	FALSE	2000	TRUE	None	5	5	4	1	1	4	None	None	None	None	None	None	None	None	00:00:01.256000	None
4	1822	5AFC Aud	7	16.25	16.25	TRUE	FALSE	2000	TRUE	None	5	6	1	1	8	1	None	None	None	None	None	None	None	None	00:00:01.607000	None
4	1823	5AFC Aud	7	22.5	22.5	TRUE	FALSE	2000	TRUE	None	2	6	6	4	7	5	None	None	None	None	None	None	None	None	00:00:02.156000	None
4	1824	5AFC Aud	7	10	10	TRUE	FALSE	2000	TRUE	None	1	7	2	2	0	8	None	None	None	None	None	None	None	None	00:00:02.365000	None
4	1825	5AFC Aud	7	22.5	22.5	TRUE	FALSE	2000	TRUE	None	8	3	5	1	8	6	None	None	None	None	None	None	None	None	00:00:04.226000	None
4	1826	5AFC Aud	7	35	28.75	TRUE	FALSE	2000	TRUE	None	3	6	8	6	1	7	None	None	None	None	None	None	None	None	00:00:01.830000	None
4	1827	5AFC Aud	7	16.25	16.25	TRUE	FALSE	2000	TRUE	None	3	4	4	7	8	6	None	None	None	None	None	None	None	None	00:00:02.788000	None
4	1828	5AFC Aud	7	35	35	TRUE	FALSE	2000	TRUE	None	1	1	0	3	8	7	None	None	None	None	None	None	None	None	00:00:01.369000	None
4	1829	5AFC Aud	7	16.25	10	TRUE	FALSE	2000	TRUE	None	7	7	3	6	6	7	None	None	None	None	None	None	None	None	00:00:03.003000	None
4	1830	5AFC Aud	7	28.75	28.75	TRUE	FALSE	2000	TRUE	None	8	4	2	2	4	6	None	None	None	None	None	None	None	None	00:00:01.342000	None
4	1831	5AFC Aud	7	10	10	TRUE	FALSE	2000	TRUE	None	8	1	4	6	2	0	None	None	None	None	None	None	None	None	00:00:01.824000	None
4	1832	5AFC Aud	7	28.75	22.5	TRUE	FALSE	2000	TRUE	None	7	8	7	6	2	1	None	None	None	None	None	None	None	None	00:00:01.896000	None
4	1833	5AFC Aud	7	28.75	28.75	TRUE	FALSE	2000	TRUE	None	6	7	3	0	0	3	None	None	None	None	None	None	None	None	00:00:02.346000	None
4	1834	5AFC Aud	7	28.75	35	TRUE	FALSE	2000	TRUE	None	2	7	6	0	8	7	None	None	None	None	None	None	None	None	00:00:01.291000	None
4	1835	5AFC Aud	7	10	10	TRUE	FALSE	2000	TRUE	None	8	3	0	6	1	5	None	None	None	None	None	None	None	None	00:00:02.332000	None
4	1836	5AFC Aud	7	10	16.25	TRUE	FALSE	2000	TRUE	None	0	1	8	0	7	4	None	None	None	None	None	None	None	None	00:00:03.705000	None
4	1837	5AFC Aud	7	22.5	22.5	TRUE	FALSE	2000	TRUE	None	6	4	3	6	1	6	None	None	None	None	None	None	None	None	00:00:01.670000	None
4	1838	5AFC Aud	7	22.5	22.5	TRUE	FALSE	2000	TRUE	None	0	6	4	6	4	8	None	None	None	None	None	None	None	None	00:00:02.849000	None
4	1839	5AFC Aud	7	35	35	TRUE	FALSE	2000	TRUE	None	2	1	1	3	0	2	None	None	None	None	None	None	None	None	00:00:05.190000	None
4	1840	Aud	7	30.5183	27.7066	TRUE	FALSE	2000	TRUE	3	7	3	1	7	1	7	None	None	None	None	None	None	None	None	00:00:01.591000	None
4	1841	AudVisLongPerturb	7	26.0947	23.8997	TRUE	TRUE	2000	FALSE	None	1	4	4	4	0	0	None	None	None	23.7224	None	None	None	None	00:00:01.375000	None
4	1842	VisLong	7	22.3123	20.3028	FALSE	TRUE	None	TRUE	None	6	4	6	3	6	6	None	None	None	None	None	None	None	None	00:00:02.310000	None
4	1843	AudVisLongPerturb	7	18.3456	19.8059	TRUE	TRUE	2000	FALSE	None	8	6	8	7	1	2	None	None	None	16.6779	None	None	None	None	00:00:01.744000	None
4	1844	Aud	7	14.5051	12.8904	TRUE	FALSE	2000	TRUE	None	3	8	4	0	3	2	None	None	None	None	None	None	None	None	00:00:02.360000	None
4	1845	AudVisLongPerturb	7	29.3466	30.8458	TRUE	TRUE	2000	FALSE	None	4	5	1	4	8	8	None	None	None	32.2813	None	None	None	None	00:00:01.942000	None
4	1846	VisLong	7	13.4127	14.222	FALSE	TRUE	None	TRUE	None	0	6	5	7	3	8	None	None	None	None	None	None	None	None	00:00:02.946000	None
4	1847	AudVisLongPerturb	7	21.8798	20.1776	TRUE	TRUE	2000	FALSE	None	6	7	5	0	4	8	None	None	None	24.0677	None	None	None	None	00:00:01.720000	None
4	1848	Aud	7	11.4685	10	TRUE	FALSE	2000	TRUE	None	5	4	7	0	2	8	None	None	None	None	None	None	None	None	00:00:01.481000	None
4	1849	AudVisLongPerturb	7	24.6064	23.1563	TRUE	TRUE	2000	FALSE	None	8	8	5	4	2	2	None	None	None	27.0671	None	None	None	None	00:00:01.279000	None
4	1850	VisLong	7	10	10	FALSE	TRUE	None	TRUE	None	0	0	6	4	4	5	None	None	None	None	None	None	None	None	00:00:01.311000	None
4	1851	AudVisLongPerturb	7	16.3127	19.2585	TRUE	TRUE	2000	FALSE	None	7	3	3	1	0	2	None	None	None	17.944	None	None	None	None	00:00:01.232000	None
4	1852	Aud	7	16.3127	17.9347	TRUE	FALSE	2000	TRUE	None	0	2	2	8	3	6	None	None	None	None	None	None	None	None	00:00:01.208000	None
4	1853	AudVisLongPerturb	7	13.6778	14.2859	TRUE	TRUE	2000	FALSE	None	6	7	2	7	2	1	None	None	None	12.4344	None	None	None	None	00:00:02.033000	None
4	1854	VisLong	7	11.6952	11.9304	FALSE	TRUE	None	TRUE	None	4	1	6	8	6	8	None	None	None	None	None	None	None	None	00:00:02.145000	None
4	1855	AudVisLongPerturb	7	34.3216	35	TRUE	TRUE	2000	FALSE	None	5	1	0	6	6	2	None	None	None	31.2014	None	None	None	None	00:00:01.352000	None
4	1856	Aud	7	10.3993	10	TRUE	FALSE	2000	TRUE	None	5	5	6	5	3	2	None	None	None	None	None	None	None	None	00:00:01.347000	None
4	1857	AudVisLongPerturb	7	31.7368	28.0728	TRUE	TRUE	2000	FALSE	None	7	8	5	7	8	6	None	None	None	28.8516	None	None	None	None	00:00:01.623000	None
4	1858	VisLong	7	23.6617	21.1147	FALSE	TRUE	None	TRUE	None	2	7	3	5	0	3	None	None	None	None	None	None	None	None	00:00:01.861000	None
4	1859	AudVisLongPerturb	7	12.1622	13.6239	TRUE	TRUE	2000	FALSE	None	6	4	4	3	3	3	None	None	None	13.3784	None	None	None	None	00:00:01.665000	None
4	1860	Aud	7	10.6048	10.5149	TRUE	FALSE	2000	TRUE	None	1	3	5	5	7	1	None	None	None	None	None	None	None	None	00:00:02.489000	None
4	1861	AudVisLongPerturb	7	15.6864	16.6653	TRUE	TRUE	2000	FALSE	None	0	8	2	2	5	2	None	None	None	17.2551	None	None	None	None	00:00:02.043000	None
4	1862	VisLong	7	12.8977	12.4231	FALSE	TRUE	None	TRUE	None	3	3	4	2	3	4	None	None	None	None	None	None	None	None	00:00:01.845000	None
4	1863	AudVisLongPerturb	7	29.9267	29.0826	TRUE	TRUE	2000	FALSE	None	2	8	2	8	1	7	None	None	None	32.9194	None	None	None	None	00:00:01.251000	None
4	1864	Aud	7	11.2462	10	TRUE	FALSE	2000	TRUE	None	0	2	1	4	0	1	None	None	None	None	None	None	None	None	00:00:02.009000	None
4	1865	AudVisLongPerturb	7	12.8977	17.3382	TRUE	TRUE	2000	FALSE	None	5	7	4	7	0	2	None	None	None	11.7252	None	None	None	None	00:00:01.530000	None
4	1866	VisLong	7	31.1216	26.2038	FALSE	TRUE	None	TRUE	None	5	7	6	5	2	5	None	None	None	None	None	None	None	None	00:00:01.723000	None
4	1867	AudVisLongPerturb	7	11.4685	12.506	TRUE	TRUE	2000	FALSE	None	4	1	0	1	2	2	None	None	None	10.4259	None	None	None	None	00:00:01.854000	None
4	1868	Aud	7	15.9965	16.7985	TRUE	FALSE	2000	TRUE	None	6	8	5	5	8	2	None	None	None	None	None	None	None	None	00:00:02.466000	None
4	1869	AudVisLongPerturb	7	20.232	18.6992	TRUE	TRUE	2000	FALSE	None	4	8	4	1	5	6	None	None	None	22.2552	None	None	None	None	00:00:01.500000	None
4	1870	VisLong	7	24.1295	20.4168	FALSE	TRUE	None	TRUE	None	4	5	8	0	5	4	None	None	None	None	None	None	None	None	00:00:01.702000	None
4	1871	AudVisLongPerturb	7	23.2031	18.8474	TRUE	TRUE	2000	FALSE	None	8	6	5	5	3	0	None	None	None	25.5234	None	None	None	None	00:00:01.555000	None
4	1872	Aud	7	17.6413	13.4787	TRUE	FALSE	2000	TRUE	None	6	7	6	1	5	3	None	None	None	None	None	None	None	None	00:00:01.734000	None
4	1873	AudVisLongPerturb	7	22.7533	21.611	TRUE	TRUE	2000	FALSE	None	6	5	5	0	1	2	None	None	None	20.6848	None	None	None	None	00:00:01.610000	None
4	1874	VisLong	7	15.9965	17.4299	FALSE	TRUE	None	TRUE	None	0	3	7	0	3	4	None	None	None	None	None	None	None	None	00:00:01.601000	None
4	1875	AudVisLongPerturb	7	17.6413	18.1393	TRUE	TRUE	2000	FALSE	None	7	2	5	1	0	0	None	None	None	19.4054	None	None	None	None	00:00:01.453000	None
4	1876	Aud	7	16.964	24.2492	TRUE	FALSE	2000	TRUE	None	8	2	2	8	1	4	None	None	None	None	None	None	None	None	00:00:01.730000	None
4	1877	AudVisLongPerturb	7	22.3123	18.8498	TRUE	TRUE	2000	FALSE	None	5	6	1	4	1	8	None	None	None	24.5435	None	None	None	None	00:00:01.440000	None
4	1878	VisLong	7	21.0397	19.0985	FALSE	TRUE	None	TRUE	None	5	1	1	7	1	6	None	None	None	None	None	None	None	None	00:00:01.667000	None
4	1879	AudVisLongPerturb	7	14.5051	16.7806	TRUE	TRUE	2000	FALSE	None	0	4	2	1	0	4	None	None	None	15.9556	None	None	None	None	00:00:01.487000	None
4	1880	Aud	7	13.1527	13.9431	TRUE	FALSE	2000	TRUE	None	6	8	1	4	7	8	None	None	None	None	None	None	None	None	00:00:01.535000	None
4	1881	AudVisLongPerturb	7	10.1977	10	TRUE	TRUE	2000	FALSE	None	2	2	1	0	3	0	None	None	None	11.2174	None	None	None	None	00:00:01.286000	None
4	1882	VisLong	7	16.6352	18.1272	FALSE	TRUE	None	TRUE	None	2	1	3	4	4	4	None	None	None	None	None	None	None	None	00:00:01.834000	None
4	1883	AudVisLongPerturb	7	27.1365	20.2621	TRUE	TRUE	2000	FALSE	None	5	0	8	0	2	3	None	None	None	24.6696	None	None	None	None	00:00:01.951000	None
4	1884	Aud	7	18.3456	14.0014	TRUE	FALSE	2000	TRUE	None	3	4	0	7	7	2	None	None	None	None	None	None	None	None	00:00:01.448000	None
4	1885	AudVisLongPerturb	7	31.1216	28.7056	TRUE	TRUE	2000	FALSE	None	1	2	8	0	0	7	None	None	None	28.2923	None	None	None	None	00:00:01.499000	None
4	1886	VisLong	7	16.3127	17.3	FALSE	TRUE	None	TRUE	None	4	8	0	1	5	2	None	None	None	None	None	None	None	None	00:00:01.735000	None
4	1887	AudVisLongPerturb	7	28.7778	25.4231	TRUE	TRUE	2000	FALSE	None	2	1	6	6	3	1	None	None	None	26.1616	None	None	None	None	00:00:01.385000	None
4	1888	Aud	7	31.7368	24.6539	TRUE	FALSE	2000	TRUE	None	4	2	6	7	4	6	None	None	None	None	None	None	None	None	00:00:01.753000	None
4	1889	AudVisLongPerturb	7	16.6352	15.75	TRUE	TRUE	2000	FALSE	None	5	3	4	3	6	4	None	None	None	15.1229	None	None	None	None	00:00:01.474000	None
4	1890	VisLong	7	15.3824	13.9561	FALSE	TRUE	None	TRUE	None	2	7	1	1	3	8	None	None	None	None	None	None	None	None	00:00:01.735000	None
4	1891	AudVisLongPerturb	7	33.0039	31.5134	TRUE	TRUE	2000	FALSE	None	4	7	1	7	2	1	None	None	None	30.0035	None	None	None	None	00:00:02.208000	None
4	1892	Aud	7	19.4552	18.9907	TRUE	FALSE	2000	TRUE	None	6	1	1	2	8	3	None	None	None	None	None	None	None	None	00:00:02.705000	None
4	1893	AudVisLongPerturb	7	15.3824	12.895	TRUE	TRUE	2000	FALSE	None	7	8	6	1	2	5	None	None	None	16.9206	None	None	None	None	00:00:02.008000	None
4	1894	VisLong	7	23.2031	21.8308	FALSE	TRUE	None	TRUE	None	7	5	4	5	7	7	None	None	None	None	None	None	None	None	00:00:02.156000	None
4	1895	AudVisLongPerturb	7	15.9965	17.6224	TRUE	TRUE	2000	FALSE	None	0	4	1	4	4	4	None	None	None	14.5423	None	None	None	None	00:00:01.651000	None
4	1896	Aud	7	10	10	TRUE	FALSE	2000	TRUE	None	7	2	5	5	4	0	None	None	None	None	None	None	None	None	00:00:01.686000	None
4	1897	AudVisLongPerturb	7	12.6477	14.7514	TRUE	TRUE	2000	FALSE	None	6	4	4	0	0	3	None	None	None	11.4979	None	None	None	None	00:00:01.677000	None
4	1898	VisLong	7	21.8798	19.9253	FALSE	TRUE	None	TRUE	None	7	4	0	6	0	3	None	None	None	None	None	None	None	None	00:00:01.878000	None
4	1899	AudVisLongPerturb	7	23.6617	22.4117	TRUE	TRUE	2000	FALSE	None	1	6	6	1	3	5	None	None	None	21.5107	None	None	None	None	00:00:01.509000	None
4	1900	Aud	7	34.3216	32.9857	TRUE	FALSE	2000	TRUE	None	7	3	6	4	2	2	None	None	None	None	None	None	None	None	00:00:02.189000	None
4	1901	AudVisLongPerturb	7	16.964	14.7936	TRUE	TRUE	2000	FALSE	None	7	1	5	6	5	0	None	None	None	15.4218	None	None	None	None	00:00:01.710000	None
4	1902	VisLong	7	17.99	18.0083	FALSE	TRUE	None	TRUE	None	7	2	3	8	0	0	None	None	None	None	None	None	None	None	00:00:02.722000	None
4	1903	AudVisLongPerturb	7	11.0282	11.1714	TRUE	TRUE	2000	FALSE	None	1	6	2	5	6	8	None	None	None	12.131	None	None	None	None	00:00:01.764000	None
4	1904	Aud	7	20.6319	20.3777	TRUE	FALSE	2000	TRUE	None	0	1	1	1	3	1	None	None	None	None	None	None	None	None	00:00:03.951000	None
4	1905	AudVisLongPerturb	7	27.6729	26.3262	TRUE	TRUE	2000	FALSE	None	6	4	6	5	4	3	None	None	None	30.4402	None	None	None	None	00:00:01.530000	None
4	1906	VisLong	7	32.3641	34.986	FALSE	TRUE	None	TRUE	None	2	2	7	6	7	0	None	None	None	None	None	None	None	None	00:00:02.413000	None
4	1907	AudVisLongPerturb	7	10	10	TRUE	TRUE	2000	FALSE	None	7	6	3	3	4	8	None	None	None	11	None	None	None	None	00:00:01.342000	None
4	1908	Aud	7	21.4556	19.9403	TRUE	FALSE	2000	TRUE	None	4	3	0	2	8	1	None	None	None	None	None	None	None	None	00:00:01.268000	None
4	1909	AudVisLongPerturb	7	19.8398	18.9707	TRUE	TRUE	2000	FALSE	None	1	7	5	7	3	3	None	None	None	21.8238	None	None	None	None	00:00:01.207000	None
4	1910	VisLong	7	10.6048	10	FALSE	TRUE	None	TRUE	None	0	8	0	1	3	0	None	None	None	None	None	None	None	None	00:00:01.488000	None
4	1911	AudVisLongPerturb	7	26.6105	24.9147	TRUE	TRUE	2000	FALSE	None	5	5	3	2	0	2	None	None	None	29.2716	None	None	None	None	00:00:01.166000	None
4	1912	Aud	7	12.8977	11.9719	TRUE	FALSE	2000	TRUE	None	0	8	7	7	2	4	None	None	None	None	None	None	None	None	00:00:02.383000	None
4	1913	AudVisLongPerturb	7	35	35	TRUE	TRUE	2000	FALSE	None	7	4	0	5	2	8	None	None	None	31.8182	None	None	None	None	00:00:01.324000	None
4	1914	VisLong	7	27.6729	24.337	FALSE	TRUE	None	TRUE	None	8	1	5	5	1	8	None	None	None	None	None	None	None	None	00:00:01.545000	None
4	1915	AudVisLongPerturb	7	13.4127	13.3944	TRUE	TRUE	2000	FALSE	None	5	0	3	5	2	3	None	None	None	14.754	None	None	None	None	00:00:01.263000	None
4	1916	Aud	7	31.1216	27.8298	TRUE	FALSE	2000	TRUE	None	2	7	5	1	4	0	None	None	None	None	None	None	None	None	00:00:01.296000	None
4	1917	AudVisLongPerturb	7	14.2239	14.0162	TRUE	TRUE	2000	FALSE	None	2	8	4	2	1	4	None	None	None	15.6463	None	None	None	None	00:00:01.196000	None
4	1918	VisLong	7	27.1365	24.2346	FALSE	TRUE	None	TRUE	None	2	0	8	1	0	1	None	None	None	None	None	None	None	None	00:00:01.366000	None
4	1919	AudVisLongPerturb	7	25.5889	19.5431	TRUE	TRUE	2000	FALSE	None	6	0	8	8	5	8	None	None	None	23.2626	None	None	None	None	00:00:01.534000	None
4	1920	Aud	7	20.232	24.649	TRUE	FALSE	2000	TRUE	None	8	4	8	7	0	4	None	None	None	None	None	None	None	None	00:00:02.219000	None
4	1921	AudVisLongPerturb	7	18.7083	14.1196	TRUE	TRUE	2000	FALSE	None	2	6	1	6	0	1	None	None	None	20.5791	None	None	None	None	00:00:01.330000	None
4	1922	VisLong	7	25.0928	18.9197	FALSE	TRUE	None	TRUE	None	7	8	5	3	2	6	None	None	None	None	None	None	None	None	00:00:01.612000	None
4	1923	AudVisLongPerturb	7	25.0928	20.1345	TRUE	TRUE	2000	FALSE	None	3	8	8	3	7	4	None	None	None	22.8117	None	None	None	None	00:00:02.032000	None
4	1924	Aud	7	33.6563	31.7526	TRUE	FALSE	2000	TRUE	None	1	3	3	6	7	3	None	None	None	None	None	None	None	None	00:00:01.266000	None
4	1925	AudVisLongPerturb	7	19.0781	16.8886	TRUE	TRUE	2000	FALSE	None	1	7	3	7	6	7	None	None	None	17.3437	None	None	None	None	00:00:01.197000	None
4	1926	VisLong	7	29.9267	25.0234	FALSE	TRUE	None	TRUE	None	6	5	8	4	5	2	None	None	None	None	None	None	None	None	00:00:01.567000	None
4	1927	AudVisLongPerturb	7	11.9264	10.6631	TRUE	TRUE	2000	FALSE	None	7	4	4	2	1	6	None	None	None	10.8422	None	None	None	None	00:00:01.523000	None
4	1928	Aud	7	11.6952	10	TRUE	FALSE	2000	TRUE	None	5	2	4	4	1	4	None	None	None	None	None	None	None	None	00:00:01.445000	None
4	1929	AudVisLongPerturb	7	19.4552	19.5862	TRUE	TRUE	2000	FALSE	None	6	4	3	4	0	3	None	None	None	21.4007	None	None	None	None	00:00:01.520000	None
4	1930	VisLong	7	29.3466	28.2254	FALSE	TRUE	None	TRUE	None	8	2	0	4	1	1	None	None	None	None	None	None	None	None	00:00:01.678000	None
4	1931	AudVisLongPerturb	7	21.4556	19.593	TRUE	TRUE	2000	FALSE	None	2	6	0	6	8	3	None	None	None	19.5051	None	None	None	None	00:00:01.577000	None
4	1932	Aud	7	15.0842	12.7883	TRUE	FALSE	2000	TRUE	None	0	8	0	1	0	2	None	None	None	None	None	None	None	None	00:00:01.559000	None
4	1933	AudVisLongPerturb	7	10.3993	10	TRUE	TRUE	2000	FALSE	None	7	6	1	5	2	4	None	None	None	11.4392	None	None	None	None	00:00:01.211000	None
4	1934	VisLong	7	33.0039	35	FALSE	TRUE	None	TRUE	None	5	6	8	1	1	5	None	None	None	None	None	None	None	None	00:00:01.445000	None
4	1935	AudVisLongPerturb	7	15.0842	16.1567	TRUE	TRUE	2000	FALSE	None	3	0	5	1	5	1	None	None	None	16.5926	None	None	None	None	00:00:01.409000	None
4	1936	Aud	7	24.1295	20.2011	TRUE	FALSE	2000	TRUE	None	5	1	6	7	8	2	None	None	None	None	None	None	None	None	00:00:02.178000	None
4	1937	AudVisLongPerturb	7	33.6563	35	TRUE	TRUE	2000	FALSE	None	4	8	7	5	1	1	None	None	None	30.5966	None	None	None	None	00:00:01.200000	None
4	1938	VisLong	7	19.8398	18.6509	FALSE	TRUE	None	TRUE	None	1	0	2	4	2	3	None	None	None	None	None	None	None	None	00:00:01.701000	None
4	1939	AudVisLongPerturb	7	10.8144	10	TRUE	TRUE	2000	FALSE	None	3	5	2	3	5	6	None	None	None	11.8959	None	None	None	None	00:00:01.619000	None
4	1940	Aud	7	13.4127	15.8217	TRUE	FALSE	2000	TRUE	None	8	1	7	7	4	1	None	None	None	None	None	None	None	None	00:00:01.928000	None
4	1941	AudVisLongPerturb	7	11.6952	14.574	TRUE	TRUE	2000	FALSE	None	2	0	0	2	3	3	None	None	None	12.8647	None	None	None	None	00:00:01.397000	None
4	1942	VisLong	7	19.0781	19.587	FALSE	TRUE	None	TRUE	None	4	5	4	7	7	5	None	None	None	None	None	None	None	None	00:00:01.812000	None
4	1943	AudVisLongPerturb	7	13.1527	13.0087	TRUE	TRUE	2000	FALSE	None	2	2	6	8	7	5	None	None	None	14.468	None	None	None	None	00:00:01.577000	None
4	1944	Aud	7	33.0039	31.6903	TRUE	FALSE	2000	TRUE	None	4	5	4	6	2	2	None	None	None	None	None	None	None	None	00:00:01.489000	None
4	1945	AudVisLongPerturb	7	10.6048	10	TRUE	TRUE	2000	FALSE	None	0	7	2	6	5	0	None	None	None	11.6653	None	None	None	None	00:00:01.376000	None
4	1946	VisLong	7	15.0842	15.2407	FALSE	TRUE	None	TRUE	None	2	1	3	5	1	3	None	None	None	None	None	None	None	None	00:00:02.211000	None
4	1947	AudVisLongPerturb	7	14.7918	15.8121	TRUE	TRUE	2000	FALSE	None	0	6	3	2	6	4	None	None	None	13.4471	None	None	None	None	00:00:02.156000	None
4	1948	Aud	7	21.8798	11.2547	TRUE	FALSE	2000	TRUE	None	0	6	4	8	0	0	None	None	None	None	None	None	None	None	00:00:01.896000	None
4	1949	AudVisLongPerturb	7	17.99	17.5764	TRUE	TRUE	2000	FALSE	None	4	4	4	8	1	1	None	None	None	16.3546	None	None	None	None	00:00:01.423000	None
4	1950	VisLong	7	14.2239	14.858	FALSE	TRUE	None	TRUE	None	3	8	5	3	7	2	None	None	None	None	None	None	None	None	00:00:01.922000	None
4	1951	AudVisLongPerturb	7	32.3641	35	TRUE	TRUE	2000	FALSE	None	6	1	8	2	0	6	None	None	None	29.4219	None	None	None	None	00:00:01.498000	None
4	1952	Aud	7	22.3123	23.7708	TRUE	FALSE	2000	TRUE	None	2	2	0	0	1	1	None	None	None	None	None	None	None	None	00:00:01.867000	None
4	1953	AudVisLongPerturb	7	20.6319	18.0801	TRUE	TRUE	2000	FALSE	None	5	8	3	8	1	6	None	None	None	18.7563	None	None	None	None	00:00:01.755000	None
4	1954	VisLong	7	11.2462	10.1431	FALSE	TRUE	None	TRUE	None	8	6	4	8	3	3	None	None	None	None	None	None	None	None	00:00:01.577000	None
4	1955	AudVisLongPerturb	7	13.9482	17.1749	TRUE	TRUE	2000	FALSE	None	8	5	3	8	1	4	None	None	None	12.6802	None	None	None	None	00:00:01.919000	None
4	1956	Aud	7	26.0947	23.3762	TRUE	FALSE	2000	TRUE	None	8	3	2	6	8	2	None	None	None	None	None	None	None	None	00:00:01.568000	None
4	1957	AudVisLongPerturb	7	30.5183	24.3797	TRUE	TRUE	2000	FALSE	None	5	5	0	2	6	1	None	None	None	33.5702	None	None	None	None	00:00:01.430000	None
4	1958	VisLong	7	34.3216	35	FALSE	TRUE	None	TRUE	None	3	0	1	7	0	8	None	None	None	None	None	None	None	None	00:00:01.600000	None
4	1959	AudVisLongPerturb	7	21.0397	17.5091	TRUE	TRUE	2000	FALSE	None	4	5	6	1	4	8	None	None	None	19.127	None	None	None	None	00:00:01.187000	None
4	1960	Aud	7	12.6477	10.5038	TRUE	FALSE	2000	TRUE	None	4	0	3	4	7	4	None	None	None	None	None	None	None	None	00:00:01.445000	None
4	1961	AudVisLongPerturb	7	28.22	30.0096	TRUE	TRUE	2000	FALSE	None	2	7	2	3	0	7	None	None	None	25.6545	None	None	None	None	00:00:01.979000	None
4	1962	VisLong	7	35	31.2528	FALSE	TRUE	None	TRUE	None	4	2	1	2	0	3	None	None	None	None	None	None	None	None	00:00:01.410000	None
4	1963	AudVisLongPerturb	7	12.4026	10.3831	TRUE	TRUE	2000	FALSE	None	1	3	7	0	6	3	None	None	None	11.2751	None	None	None	None	00:00:01.610000	None
4	1964	Aud	7	16.6352	13.617	TRUE	FALSE	2000	TRUE	None	8	2	1	7	2	5	None	None	None	None	None	None	None	None	00:00:01.661000	None
4	1965	AudVisLongPerturb	7	11.2462	13.7661	TRUE	TRUE	2000	FALSE	None	7	5	2	8	7	1	None	None	None	10.2238	None	None	None	None	00:00:01.240000	None
4	1966	VisLong	7	28.22	23.3756	FALSE	TRUE	None	TRUE	None	8	2	3	1	8	5	None	None	None	None	None	None	None	None	00:00:01.690000	None
4	1967	AudVisLongPerturb	7	24.1295	19.0718	TRUE	TRUE	2000	FALSE	None	7	4	8	2	1	7	None	None	None	21.9359	None	None	None	None	00:00:01.200000	None
4	1968	Aud	7	17.99	18.0302	TRUE	FALSE	2000	TRUE	None	0	8	4	7	3	2	None	None	None	None	None	None	None	None	00:00:01.638000	None
4	1969	AudVisLongPerturb	7	17.2993	15.8535	TRUE	TRUE	2000	FALSE	None	4	8	3	7	6	1	None	None	None	15.7267	None	None	None	None	00:00:01.986000	None
4	1970	VisLong	7	18.3456	16.3295	FALSE	TRUE	None	TRUE	None	7	4	2	6	6	4	None	None	None	None	None	None	None	None	00:00:02.200000	None
4	1971	AudVisLongPerturb	7	13.1527	14.4745	TRUE	TRUE	2000	FALSE	None	0	5	8	8	3	4	None	None	None	14.468	None	None	None	None	00:00:01.275000	None
4	1972	Aud	7	27.6729	27.6392	TRUE	FALSE	2000	TRUE	None	2	4	3	1	5	7	None	None	None	None	None	None	None	None	00:00:02.032000	None
4	1973	AudVisLongPerturb	7	11.6952	10	TRUE	TRUE	2000	FALSE	None	5	4	0	4	2	1	None	None	None	12.8647	None	None	None	None	00:00:01.334000	None
4	1974	VisLong	7	10.8144	11.0523	FALSE	TRUE	None	TRUE	None	8	3	1	4	8	8	None	None	None	None	None	None	None	None	00:00:02.491000	None
4	1975	AudVisLongPerturb	7	27.1365	23.308	TRUE	TRUE	2000	FALSE	None	2	8	6	7	7	6	None	None	None	29.8502	None	None	None	None	00:00:01.220000	None
4	1976	Aud	7	26.6105	24.9061	TRUE	FALSE	2000	TRUE	None	6	6	5	3	5	5	None	None	None	None	None	None	None	None	00:00:01.625000	None
4	1977	AudVisLongPerturb	7	31.7368	29.5345	TRUE	TRUE	2000	FALSE	None	3	7	8	0	8	8	None	None	None	34.9104	None	None	None	None	00:00:01.491000	None
4	1978	VisLong	7	26.6105	22.5598	FALSE	TRUE	None	TRUE	None	4	7	0	2	5	4	None	None	None	None	None	None	None	None	00:00:01.733000	None
4	1979	AudVisLongPerturb	7	13.9482	15.0092	TRUE	TRUE	2000	FALSE	None	2	4	3	7	3	5	None	None	None	12.6802	None	None	None	None	00:00:02.386000	None
4	1980	Aud	7	28.7778	24.4542	TRUE	FALSE	2000	TRUE	None	1	4	6	1	0	2	None	None	None	None	None	None	None	None	00:00:01.850000	None
4	1981	AudVisLongPerturb	7	11.4685	12.5822	TRUE	TRUE	2000	FALSE	None	6	2	3	5	7	0	None	None	None	12.6154	None	None	None	None	00:00:01.719000	None
4	1982	VisLong	7	20.232	18.841	FALSE	TRUE	None	TRUE	None	2	8	5	4	5	5	None	None	None	None	None	None	None	None	00:00:01.699000	None
4	1983	AudVisLongPerturb	7	24.1295	22.5012	TRUE	TRUE	2000	FALSE	None	1	1	8	1	4	1	None	None	None	26.5424	None	None	None	None	00:00:01.684000	None
4	1984	Aud	7	10.1977	11.7279	TRUE	FALSE	2000	TRUE	None	4	8	6	6	1	4	None	None	None	None	None	None	None	None	00:00:01.372000	None
4	1985	AudVisLongPerturb	7	13.6778	11.9785	TRUE	TRUE	2000	FALSE	None	5	0	2	2	3	0	None	None	None	15.0456	None	None	None	None	00:00:01.262000	None
4	1986	VisLong	7	15.6864	16.0286	FALSE	TRUE	None	TRUE	None	8	4	0	2	2	4	None	None	None	None	None	None	None	None	00:00:01.568000	None
4	1987	AudVisLongPerturb	7	12.8977	12.3717	TRUE	TRUE	2000	FALSE	None	3	5	4	4	0	7	None	None	None	11.7252	None	None	None	None	00:00:01.745000	None
4	1988	Aud	7	13.9482	10	TRUE	FALSE	2000	TRUE	None	1	8	7	2	4	3	None	None	None	None	None	None	None	None	00:00:01.798000	None
4	1989	AudVisLongPerturb	7	10.6048	10	TRUE	TRUE	2000	FALSE	None	5	3	5	4	4	1	None	None	None	11.6653	None	None	None	None	00:00:01.557000	None
4	1990	VisLong	7	18.7083	18.5018	FALSE	TRUE	None	TRUE	None	5	1	1	2	5	3	None	None	None	None	None	None	None	None	00:00:02.724000	None
4	1991	AudVisLongPerturb	7	28.7778	27.1353	TRUE	TRUE	2000	FALSE	None	4	4	0	1	4	6	None	None	None	31.6556	None	None	None	None	00:00:01.673000	None
4	1992	Aud	7	18.7083	22.11	TRUE	FALSE	2000	TRUE	None	5	1	1	4	7	6	None	None	None	None	None	None	None	None	00:00:01.678000	None
4	1993	AudVisLongPerturb	7	11.2462	12.0496	TRUE	TRUE	2000	FALSE	None	0	8	7	8	0	3	None	None	None	12.3708	None	None	None	None	00:00:01.265000	None
4	1994	VisLong	7	13.1527	10.4291	FALSE	TRUE	None	TRUE	None	3	3	1	3	4	4	None	None	None	None	None	None	None	None	00:00:02.223000	None
4	1995	AudVisLongPerturb	7	33.0039	35	TRUE	TRUE	2000	FALSE	None	6	6	5	1	8	8	None	None	None	30.0035	None	None	None	None	00:00:01.308000	None
4	1996	Aud	7	28.22	14.8717	TRUE	FALSE	2000	TRUE	None	2	6	8	6	3	7	None	None	None	None	None	None	None	None	00:00:01.010000	None
4	1997	AudVisLongPerturb	7	19.4552	18.5915	TRUE	TRUE	2000	FALSE	None	4	3	1	8	7	6	None	None	None	17.6866	None	None	None	None	00:00:02.078000	None
4	1998	VisLong	7	19.4552	18.1484	FALSE	TRUE	None	TRUE	None	7	8	4	2	5	6	None	None	None	None	None	None	None	None	00:00:02.112000	None
4	1999	AudVisLongPerturb	7	12.4026	12.1162	TRUE	TRUE	2000	FALSE	None	7	3	3	0	8	2	None	None	None	11.2751	None	None	None	None	00:00:01.229000	None
4	2000	Aud	7	25.0928	24.894	TRUE	FALSE	2000	TRUE	None	6	8	3	3	1	6	None	None	None	None	None	None	None	None	00:00:01.879000	None
4	2001	AudVisLongPerturb	7	15.0842	15.1897	TRUE	TRUE	2000	FALSE	None	4	3	8	6	4	4	None	None	None	13.7129	None	None	None	None	00:00:01.486000	None
4	2002	VisLong	7	12.1622	11.7014	FALSE	TRUE	None	TRUE	None	6	7	4	3	6	8	None	None	None	None	None	None	None	None	00:00:02.012000	None
4	2003	AudVisLongPerturb	7	21.4556	20.9037	TRUE	TRUE	2000	FALSE	None	6	0	1	0	5	6	None	None	None	19.5051	None	None	None	None	00:00:01.497000	None
4	2004	Aud	7	11.9264	10	TRUE	FALSE	2000	TRUE	None	8	6	7	7	3	4	None	None	None	None	None	None	None	None	00:00:01.719000	None
4	2005	AudVisLongPerturb	7	23.6617	22.286	TRUE	TRUE	2000	FALSE	None	6	2	5	7	0	5	None	None	None	26.0279	None	None	None	None	00:00:01.575000	None
4	2006	VisLong	7	11.9264	12.8715	FALSE	TRUE	None	TRUE	None	2	7	8	4	5	4	None	None	None	None	None	None	None	None	00:00:03.257000	None
4	2007	AudVisLongPerturb	7	27.6729	27.1444	TRUE	TRUE	2000	FALSE	None	3	6	6	2	6	2	None	None	None	25.1572	None	None	None	None	00:00:01.587000	None
4	2008	Aud	7	10.8144	10	TRUE	FALSE	2000	TRUE	None	1	0	6	2	0	3	None	None	None	None	None	None	None	None	00:00:01.182000	None
4	2009	AudVisLongPerturb	7	17.99	21.2271	TRUE	TRUE	2000	FALSE	None	6	7	1	4	6	8	None	None	None	19.789	None	None	None	None	00:00:01.465000	None
4	2010	VisLong	7	11.0282	11.4833	FALSE	TRUE	None	TRUE	None	1	6	6	6	4	5	None	None	None	None	None	None	None	None	00:00:01.800000	None
4	2011	AudVisLongPerturb	7	18.7083	18.6049	TRUE	TRUE	2000	FALSE	None	6	0	7	8	1	4	None	None	None	17.0075	None	None	None	None	00:00:01.677000	None
4	2012	Aud	7	25.5889	25.9116	TRUE	FALSE	2000	TRUE	None	8	0	0	6	1	1	None	None	None	None	None	None	None	None	00:00:01.288000	None
4	2013	AudVisLongPerturb	7	10.3993	10	TRUE	TRUE	2000	FALSE	None	5	3	6	1	0	6	None	None	None	11.4392	None	None	None	None	00:00:01.095000	None
4	2014	VisLong	7	13.9482	16.6783	FALSE	TRUE	None	TRUE	None	4	5	8	3	8	8	None	None	None	None	None	None	None	None	00:00:01.701000	None
4	2015	AudVisLongPerturb	7	15.9965	14.7732	TRUE	TRUE	2000	FALSE	None	2	7	3	8	4	2	None	None	None	14.5423	None	None	None	None	00:00:01.799000	None
4	2016	Aud	7	13.6778	10	TRUE	FALSE	2000	TRUE	None	8	6	0	5	1	2	None	None	None	None	None	None	None	None	00:00:01.696000	None
4	2017	AudVisLongPerturb	7	24.6064	24.4274	TRUE	TRUE	2000	FALSE	None	6	8	4	8	8	1	None	None	None	22.3695	None	None	None	None	00:00:01.458000	None
4	2018	VisLong	7	17.6413	17.8989	FALSE	TRUE	None	TRUE	None	2	7	0	0	3	2	None	None	None	None	None	None	None	None	00:00:01.644000	None
4	2019	AudVisLongPerturb	7	13.4127	13.5575	TRUE	TRUE	2000	FALSE	None	7	5	6	8	3	7	None	None	None	12.1934	None	None	None	None	00:00:02	None
4	2020	Aud	7	12.4026	10.6406	TRUE	FALSE	2000	TRUE	None	5	4	3	5	4	4	None	None	None	None	None	None	None	None	00:00:02.129000	None
4	2021	AudVisLongPerturb	7	32.3641	35	TRUE	TRUE	2000	FALSE	None	4	7	8	1	4	2	None	None	None	29.4219	None	None	None	None	00:00:01.344000	None
4	2022	VisLong	7	17.2993	16.7466	FALSE	TRUE	None	TRUE	None	2	5	1	3	4	1	None	None	None	None	None	None	None	None	00:00:02	None
4	2023	AudVisLongPerturb	7	17.2993	14.917	TRUE	TRUE	2000	FALSE	None	4	5	6	0	1	0	None	None	None	15.7267	None	None	None	None	00:00:01.997000	None
4	2024	Aud	7	35	35	TRUE	FALSE	2000	TRUE	None	2	4	3	2	3	3	None	None	None	None	None	None	None	None	00:00:01.850000	None
4	2025	AudVisLongPerturb	7	12.6477	12.0843	TRUE	TRUE	2000	FALSE	None	2	8	0	6	2	2	None	None	None	13.9125	None	None	None	None	00:00:01.612000	None
4	2026	VisLong	7	14.5051	15.4457	FALSE	TRUE	None	TRUE	None	0	4	8	6	8	5	None	None	None	None	None	None	None	None	00:00:02.100000	None
4	2027	AudVisLongPerturb	7	25.0928	23.6696	TRUE	TRUE	2000	FALSE	None	0	2	0	7	1	5	None	None	None	27.6021	None	None	None	None	00:00:01.522000	None
4	2028	Aud	7	24.6064	14.6416	TRUE	FALSE	2000	TRUE	None	3	6	1	2	8	1	None	None	None	None	None	None	None	None	00:00:01.594000	None
4	2029	AudVisLongPerturb	7	10	10	TRUE	TRUE	2000	FALSE	None	3	8	1	6	3	4	None	None	None	11	None	None	None	None	00:00:01.266000	None
4	2030	VisLong	7	24.6064	25.4602	FALSE	TRUE	None	TRUE	None	7	7	4	2	4	2	None	None	None	None	None	None	None	None	00:00:02.345000	None
4	2031	AudVisLongPerturb	7	10.1977	10	TRUE	TRUE	2000	FALSE	None	0	2	5	6	2	8	None	None	None	11.2174	None	None	None	None	00:00:01.132000	None
4	2032	Aud	7	19.0781	11.234	TRUE	FALSE	2000	TRUE	None	0	7	0	5	2	8	None	None	None	None	None	None	None	None	00:00:02.122000	None
4	2033	AudVisLongPerturb	7	16.6352	18.4866	TRUE	TRUE	2000	FALSE	None	3	0	6	6	3	2	None	None	None	15.1229	None	None	None	None	00:00:01.611000	None
4	2034	VisLong	7	25.5889	20.4448	FALSE	TRUE	None	TRUE	None	1	3	1	6	2	1	None	None	None	None	None	None	None	None	00:00:01.643000	None
4	2035	AudVisLongPerturb	7	14.5051	18.6208	TRUE	TRUE	2000	FALSE	None	7	1	8	0	0	2	None	None	None	13.1864	None	None	None	None	00:00:01.430000	None
4	2036	Aud	7	29.3466	30.0751	TRUE	FALSE	2000	TRUE	None	1	8	1	5	1	1	None	None	None	None	None	None	None	None	00:00:01.636000	None
4	2037	AudVisLongPerturb	7	29.9267	24.882	TRUE	TRUE	2000	FALSE	None	3	0	6	1	5	4	None	None	None	32.9194	None	None	None	None	00:00:01.208000	None
4	2038	VisLong	7	20.6319	20.045	FALSE	TRUE	None	TRUE	None	6	8	8	7	0	6	None	None	None	None	None	None	None	None	00:00:01.756000	None
4	2039	AudVisLongPerturb	7	15.3824	15.5749	TRUE	TRUE	2000	FALSE	None	0	5	2	1	0	5	None	None	None	16.9206	None	None	None	None	00:00:01.567000	None
4	2040	Aud	7	14.2239	17.0264	TRUE	FALSE	2000	TRUE	None	3	5	5	0	2	5	None	None	None	None	None	None	None	None	00:00:03.055000	None
4	2041	AudVisLongPerturb	7	22.3123	22.2234	TRUE	TRUE	2000	FALSE	None	7	3	4	5	8	6	None	None	None	24.5435	None	None	None	None	00:00:01.555000	None
4	2042	VisLong	7	33.6563	35	FALSE	TRUE	None	TRUE	None	5	7	0	6	6	8	None	None	None	None	None	None	None	None	00:00:01.443000	None
4	2043	AudVisLongPerturb	7	23.2031	20.1527	TRUE	TRUE	2000	FALSE	None	3	2	4	7	2	2	None	None	None	21.0937	None	None	None	None	00:00:01.432000	None
4	2044	Aud	7	14.7918	11.1819	TRUE	FALSE	2000	TRUE	None	6	3	8	3	6	8	None	None	None	None	None	None	None	None	00:00:01.369000	None
4	2045	AudVisLongPerturb	7	11.9264	12.5297	TRUE	TRUE	2000	FALSE	None	2	0	6	8	3	6	None	None	None	10.8422	None	None	None	None	00:00:01.578000	None
4	2046	VisLong	7	14.7918	15.7325	FALSE	TRUE	None	TRUE	None	4	3	8	1	8	3	None	None	None	None	None	None	None	None	00:00:02.312000	None
4	2047	AudVisLongPerturb	7	20.232	18.6993	TRUE	TRUE	2000	FALSE	None	8	1	1	8	5	3	None	None	None	18.3927	None	None	None	None	00:00:01.554000	None
4	2048	Aud	7	32.3641	35	TRUE	FALSE	2000	TRUE	None	4	7	2	2	6	2	None	None	None	None	None	None	None	None	00:00:01.351000	None
4	2049	AudVisLongPerturb	7	19.0781	18.9308	TRUE	TRUE	2000	FALSE	None	8	0	0	0	7	2	None	None	None	17.3437	None	None	None	None	00:00:03.245000	None
4	2050	VisLong	7	10.3993	10	FALSE	TRUE	None	TRUE	None	8	0	6	8	7	8	None	None	None	None	None	None	None	None	00:00:01.333000	None
4	2051	AudVisLongPerturb	7	10.8144	14.2147	TRUE	TRUE	2000	FALSE	None	6	0	8	5	4	0	None	None	None	11.8959	None	None	None	None	00:00:01.878000	None
4	2052	Aud	7	21.0397	16.1779	TRUE	FALSE	2000	TRUE	None	1	2	7	2	1	2	None	None	None	None	None	None	None	None	00:00:02.273000	None
4	2053	AudVisLongPerturb	7	33.6563	35	TRUE	TRUE	2000	FALSE	None	6	5	2	5	0	8	None	None	None	30.5966	None	None	None	None	00:00:01.244000	None
4	2054	VisLong	7	13.6778	15.0984	FALSE	TRUE	None	TRUE	None	2	7	3	0	4	7	None	None	None	None	None	None	None	None	00:00:02.735000	None
4	2055	AudVisLongPerturb	7	21.8798	19.5518	TRUE	TRUE	2000	FALSE	None	7	1	3	1	1	5	None	None	None	24.0677	None	None	None	None	00:00:01.687000	None
4	2056	Aud	7	19.8398	20.0536	TRUE	FALSE	2000	TRUE	None	5	0	6	8	2	3	None	None	None	None	None	None	None	None	00:00:01.461000	None
4	2057	AudVisLongPerturb	7	29.3466	25.9782	TRUE	TRUE	2000	FALSE	None	3	6	7	8	7	0	None	None	None	26.6788	None	None	None	None	00:00:01.609000	None
4	2058	VisLong	7	30.5183	25.2479	FALSE	TRUE	None	TRUE	None	2	2	0	8	6	5	None	None	None	None	None	None	None	None	00:00:02.291000	None
4	2059	AudVisLongPerturb	7	25.5889	21.4623	TRUE	TRUE	2000	FALSE	None	4	6	7	2	6	5	None	None	None	23.2626	None	None	None	None	00:00:01.218000	None
4	2060	Aud	7	11.0282	10	TRUE	FALSE	2000	TRUE	None	0	3	3	3	6	3	None	None	None	None	None	None	None	None	00:00:01.297000	None
4	2061	AudVisLongPerturb	7	26.0947	23.9938	TRUE	TRUE	2000	FALSE	None	1	3	8	5	6	4	None	None	None	23.7224	None	None	None	None	00:00:01.365000	None
4	2062	VisLong	7	26.0947	24.9935	FALSE	TRUE	None	TRUE	None	1	5	8	5	0	7	None	None	None	None	None	None	None	None	00:00:01.400000	None
4	2063	AudVisLongPerturb	7	17.6413	15.2654	TRUE	TRUE	2000	FALSE	None	4	3	2	1	8	0	None	None	None	16.0376	None	None	None	None	00:00:01.220000	None
4	2064	Aud	7	23.2031	27.3335	TRUE	FALSE	2000	TRUE	None	7	2	2	1	7	1	None	None	None	None	None	None	None	None	00:00:01.500000	None
4	2065	AudVisLongPerturb	7	14.7918	16.2682	TRUE	TRUE	2000	FALSE	None	4	2	0	0	3	2	None	None	None	13.4471	None	None	None	None	00:00:01.781000	None
4	2066	VisLong	7	11.4685	12.6323	FALSE	TRUE	None	TRUE	None	8	1	4	2	8	7	None	None	None	None	None	None	None	None	00:00:02.267000	None
4	2067	AudVisLongPerturb	7	11.0282	12.3244	TRUE	TRUE	2000	FALSE	None	5	6	1	0	8	8	None	None	None	10.0257	None	None	None	None	00:00:02.013000	None
4	2068	Aud	7	12.1622	23.4821	TRUE	FALSE	2000	TRUE	None	3	7	5	1	7	5	None	None	None	None	None	None	None	None	00:00:02.095000	None
4	2069	AudVisLongPerturb	7	31.1216	27.3686	TRUE	TRUE	2000	FALSE	None	1	5	5	6	6	4	None	None	None	28.2923	None	None	None	None	00:00:01.878000	None
4	2070	VisLong	7	10.1977	10	FALSE	TRUE	None	TRUE	None	4	8	6	4	4	3	None	None	None	None	None	None	None	None	00:00:01.366000	None
4	2071	AudVisLongPerturb	7	28.22	21.419	TRUE	TRUE	2000	FALSE	None	1	3	6	6	8	7	None	None	None	25.6545	None	None	None	None	00:00:01.250000	None
4	2072	Aud	7	15.3824	18.722	TRUE	FALSE	2000	TRUE	None	2	0	7	5	2	3	None	None	None	None	None	None	None	None	00:00:02.656000	None
4	2073	AudVisLongPerturb	7	21.0397	19.4364	TRUE	TRUE	2000	FALSE	None	0	4	1	7	6	4	None	None	None	23.1437	None	None	None	None	00:00:01.265000	None
4	2074	VisLong	7	21.4556	20.6544	FALSE	TRUE	None	TRUE	None	6	0	5	1	1	7	None	None	None	None	None	None	None	None	00:00:01.922000	None
4	2075	AudVisLongPerturb	7	35	35	TRUE	TRUE	2000	FALSE	None	8	3	1	5	4	8	None	None	None	31.8182	None	None	None	None	00:00:01.207000	None
4	2076	Aud	7	17.2993	14.3062	TRUE	FALSE	2000	TRUE	None	0	2	8	8	1	7	None	None	None	None	None	None	None	None	00:00:01.894000	None
4	2077	AudVisLongPerturb	7	16.3127	19.1391	TRUE	TRUE	2000	FALSE	None	3	6	5	8	2	1	None	None	None	14.8298	None	None	None	None	00:00:01.543000	None
4	2078	VisLong	7	12.4026	11.1098	FALSE	TRUE	None	TRUE	None	5	6	2	5	5	1	None	None	None	None	None	None	None	None	00:00:01.522000	None
4	2079	AudVisLongPerturb	7	26.6105	25.811	TRUE	TRUE	2000	FALSE	None	5	7	5	3	2	1	None	None	None	24.1914	None	None	None	None	00:00:01.545000	None
4	2080	Aud	7	15.6864	15.4924	TRUE	FALSE	2000	TRUE	None	0	6	7	3	6	3	None	None	None	None	None	None	None	None	00:00:02.273000	None
4	2081	AudVisLongPerturb	7	18.3456	15.5855	TRUE	TRUE	2000	FALSE	None	5	7	2	2	5	5	None	None	None	16.6779	None	None	None	None	00:00:02.131000	None
4	2082	VisLong	7	28.7778	25.467	FALSE	TRUE	None	TRUE	None	0	0	6	5	2	8	None	None	None	None	None	None	None	None	00:00:01.879000	None
4	2083	AudVisLongPerturb	7	12.1622	13.5286	TRUE	TRUE	2000	FALSE	None	6	0	3	3	6	7	None	None	None	11.0565	None	None	None	None	00:00:01.399000	None
4	2084	Aud	7	29.9267	21.3274	TRUE	FALSE	2000	TRUE	None	1	1	6	5	3	6	None	None	None	None	None	None	None	None	00:00:01.404000	None
4	2085	AudVisLongPerturb	7	22.7533	19.0651	TRUE	TRUE	2000	FALSE	None	5	4	2	6	3	7	None	None	None	25.0286	None	None	None	None	00:00:01.366000	None
4	2086	VisLong	7	22.7533	23.3388	FALSE	TRUE	None	TRUE	None	5	6	6	0	4	2	None	None	None	None	None	None	None	None	00:00:02.124000	None
4	2087	AudVisLongPerturb	7	19.8398	18.7652	TRUE	TRUE	2000	FALSE	None	1	1	0	5	2	4	None	None	None	21.8238	None	None	None	None	00:00:01.601000	None
4	2088	Aud	7	22.7533	16.9512	TRUE	FALSE	2000	TRUE	None	1	3	4	3	8	3	None	None	None	None	None	None	None	None	00:00:03.092000	None
4	2089	AudVisLongPerturb	7	16.964	17.2837	TRUE	TRUE	2000	FALSE	None	2	7	5	7	7	7	None	None	None	15.4218	None	None	None	None	00:00:01.642000	None
4	2090	VisLong	7	12.6477	12.7628	FALSE	TRUE	None	TRUE	None	2	0	4	0	2	5	None	None	None	None	None	None	None	None	00:00:01.377000	None
4	2091	AudVisLongPerturb	7	14.2239	13.7406	TRUE	TRUE	2000	FALSE	None	3	2	1	8	2	3	None	None	None	12.9308	None	None	None	None	00:00:01.954000	None
4	2092	Aud	7	27.1365	27.1531	TRUE	FALSE	2000	TRUE	None	3	3	0	2	8	5	None	None	None	None	None	None	None	None	00:00:01.451000	None
4	2093	AudVisLongPerturb	7	15.6864	16.6369	TRUE	TRUE	2000	FALSE	None	0	5	4	8	4	2	None	None	None	17.2551	None	None	None	None	00:00:01.231000	None
4	2094	VisLong	7	31.7368	29.9273	FALSE	TRUE	None	TRUE	None	0	7	5	1	7	5	None	None	None	None	None	None	None	None	00:00:01.690000	None
4	2095	AudVisLongPerturb	7	30.5183	26.1466	TRUE	TRUE	2000	FALSE	None	2	4	7	7	7	4	None	None	None	27.7439	None	None	None	None	00:00:01.444000	None
4	2096	Aud	7	23.6617	10.3828	TRUE	FALSE	2000	TRUE	None	5	6	0	5	7	1	None	None	None	None	None	None	None	None	00:00:01.596000	None
4	2097	AudVisLongPerturb	7	20.6319	18.4809	TRUE	TRUE	2000	FALSE	None	5	1	0	1	1	4	None	None	None	18.7563	None	None	None	None	00:00:01.687000	None
4	2098	VisLong	7	16.964	19.0399	FALSE	TRUE	None	TRUE	None	2	4	4	3	3	5	None	None	None	None	None	None	None	None	00:00:02.133000	None
4	2099	AudVisLongPerturb	7	34.3216	35	TRUE	TRUE	2000	FALSE	None	1	3	3	3	8	4	None	None	None	31.2014	None	None	None	None	00:00:01.252000	None
4	2100	2AFC Aud	8	35	35	TRUE	FALSE	2000	TRUE	0	6	7	8	5	3	1	None	None	None	None	None	None	None	None	00:00:01.773000	None
4	2101	2AFC Aud	8	35	35	TRUE	FALSE	2000	TRUE	None	6	4	4	0	2	3	None	None	None	None	None	None	None	None	00:00:01.226000	None
4	2102	2AFC Aud	8	10	10	TRUE	FALSE	2000	TRUE	None	8	6	6	8	4	4	None	None	None	None	None	None	None	None	00:00:01.657000	None
4	2103	2AFC Aud	8	10	10	TRUE	FALSE	2000	TRUE	None	8	0	4	8	6	5	None	None	None	None	None	None	None	None	00:00:01.636000	None
4	2104	2AFC Aud	8	35	35	TRUE	FALSE	2000	TRUE	None	7	1	8	8	6	3	None	None	None	None	None	None	None	None	00:00:01.165000	None
4	2105	2AFC Aud	8	10	10	TRUE	FALSE	2000	TRUE	None	6	8	1	6	6	7	None	None	None	None	None	None	None	None	00:00:01.567000	None
4	2106	2AFC Aud	8	10	10	TRUE	FALSE	2000	TRUE	None	0	1	1	7	6	3	None	None	None	None	None	None	None	None	00:00:01.368000	None
4	2107	2AFC Aud	8	35	35	TRUE	FALSE	2000	TRUE	None	4	6	3	5	5	6	None	None	None	None	None	None	None	None	00:00:01.364000	None
4	2108	3AFC Aud	8	22.5	22.5	TRUE	FALSE	2000	TRUE	1	0	2	3	0	4	7	None	None	None	None	None	None	None	None	00:00:01.706000	None
4	2109	3AFC Aud	8	35	35	TRUE	FALSE	2000	TRUE	None	7	8	8	7	2	7	None	None	None	None	None	None	None	None	00:00:01.646000	None
4	2110	3AFC Aud	8	22.5	22.5	TRUE	FALSE	2000	TRUE	None	1	3	1	7	7	6	None	None	None	None	None	None	None	None	00:00:02.188000	None
4	2111	3AFC Aud	8	35	35	TRUE	FALSE	2000	TRUE	None	6	1	5	2	4	2	None	None	None	None	None	None	None	None	00:00:01.473000	None
4	2112	3AFC Aud	8	10	10	TRUE	FALSE	2000	TRUE	None	0	1	6	1	5	2	None	None	None	None	None	None	None	None	00:00:01.377000	None
4	2113	3AFC Aud	8	10	10	TRUE	FALSE	2000	TRUE	None	3	8	6	5	6	0	None	None	None	None	None	None	None	None	00:00:01.190000	None
4	2114	3AFC Aud	8	10	10	TRUE	FALSE	2000	TRUE	None	2	0	4	5	2	8	None	None	None	None	None	None	None	None	00:00:01.259000	None
4	2115	3AFC Aud	8	22.5	22.5	TRUE	FALSE	2000	TRUE	None	3	8	5	4	0	1	None	None	None	None	None	None	None	None	00:00:03.542000	None
4	2116	3AFC Aud	8	35	35	TRUE	FALSE	2000	TRUE	None	4	1	2	1	7	1	None	None	None	None	None	None	None	None	00:00:02.112000	None
4	2117	3AFC Aud	8	22.5	22.5	TRUE	FALSE	2000	TRUE	None	8	0	7	1	1	2	None	None	None	None	None	None	None	None	00:00:01.865000	None
4	2118	3AFC Aud	8	35	35	TRUE	FALSE	2000	TRUE	None	3	4	8	2	6	6	None	None	None	None	None	None	None	None	00:00:01.663000	None
4	2119	3AFC Aud	8	10	10	TRUE	FALSE	2000	TRUE	None	8	4	3	5	8	2	None	None	None	None	None	None	None	None	00:00:01.560000	None
4	2120	5AFC Aud	8	22.5	22.5	TRUE	FALSE	2000	TRUE	2	0	6	3	6	7	7	None	None	None	None	None	None	None	None	00:00:05.263000	None
4	2121	5AFC Aud	8	22.5	16.25	TRUE	FALSE	2000	TRUE	None	1	3	8	3	1	3	None	None	None	None	None	None	None	None	00:00:03.346000	None
4	2122	5AFC Aud	8	28.75	28.75	TRUE	FALSE	2000	TRUE	None	6	2	8	1	5	5	None	None	None	None	None	None	None	None	00:00:02.101000	None
4	2123	5AFC Aud	8	35	35	TRUE	FALSE	2000	TRUE	None	4	2	6	5	8	2	None	None	None	None	None	None	None	None	00:00:03.542000	None
4	2124	5AFC Aud	8	35	35	TRUE	FALSE	2000	TRUE	None	6	1	6	6	6	5	None	None	None	None	None	None	None	None	00:00:03.388000	None
4	2125	5AFC Aud	8	28.75	28.75	TRUE	FALSE	2000	TRUE	None	7	3	7	6	6	1	None	None	None	None	None	None	None	None	00:00:01.267000	None
4	2126	5AFC Aud	8	22.5	22.5	TRUE	FALSE	2000	TRUE	None	8	7	4	4	8	2	None	None	None	None	None	None	None	None	00:00:01.747000	None
4	2127	5AFC Aud	8	28.75	22.5	TRUE	FALSE	2000	TRUE	None	8	3	2	0	7	1	None	None	None	None	None	None	None	None	00:00:02.226000	None
4	2128	5AFC Aud	8	16.25	22.5	TRUE	FALSE	2000	TRUE	None	1	2	7	6	1	4	None	None	None	None	None	None	None	None	00:00:02.640000	None
4	2129	5AFC Aud	8	16.25	16.25	TRUE	FALSE	2000	TRUE	None	1	0	0	3	4	3	None	None	None	None	None	None	None	None	00:00:01.322000	None
4	2130	5AFC Aud	8	16.25	16.25	TRUE	FALSE	2000	TRUE	None	7	0	5	5	5	3	None	None	None	None	None	None	None	None	00:00:02.231000	None
4	2131	5AFC Aud	8	28.75	28.75	TRUE	FALSE	2000	TRUE	None	8	0	3	2	5	3	None	None	None	None	None	None	None	None	00:00:03.897000	None
4	2132	5AFC Aud	8	10	10	TRUE	FALSE	2000	TRUE	None	3	3	1	0	2	7	None	None	None	None	None	None	None	None	00:00:03.058000	None
4	2133	5AFC Aud	8	35	35	TRUE	FALSE	2000	TRUE	None	6	0	6	4	2	4	None	None	None	None	None	None	None	None	00:00:02.872000	None
4	2134	5AFC Aud	8	22.5	22.5	TRUE	FALSE	2000	TRUE	None	3	6	6	6	6	6	None	None	None	None	None	None	None	None	00:00:01.975000	None
4	2135	5AFC Aud	8	35	35	TRUE	FALSE	2000	TRUE	None	0	1	1	5	1	2	None	None	None	None	None	None	None	None	00:00:01.306000	None
4	2136	5AFC Aud	8	16.25	16.25	TRUE	FALSE	2000	TRUE	None	8	3	0	5	6	8	None	None	None	None	None	None	None	None	00:00:02.907000	None
4	2137	5AFC Aud	8	10	10	TRUE	FALSE	2000	TRUE	None	4	4	0	7	8	6	None	None	None	None	None	None	None	None	00:00:02.639000	None
4	2138	5AFC Aud	8	10	10	TRUE	FALSE	2000	TRUE	None	7	3	8	8	2	1	None	None	None	None	None	None	None	None	00:00:02.675000	None
4	2139	5AFC Aud	8	10	10	TRUE	FALSE	2000	TRUE	None	3	4	2	8	4	1	None	None	None	None	None	None	None	None	00:00:01.379000	None
4	2140	A+V-	8	14.1016	18.75	TRUE	TRUE	2000	TRUE	9	6	5	2	6	6	0	None	None	None	21.0371	0	1	17.2237	None	00:00:03.644000	None
4	2141	A-V-	8	16.0076	18.75	TRUE	TRUE	2000	TRUE	None	0	3	6	2	8	3	None	None	None	16.0076	0	2	19.5517	None	00:00:02.875000	None
4	2142	A-V+	8	22.8504	18.75	TRUE	TRUE	2000	TRUE	None	3	3	1	4	5	2	None	None	None	15.317	2	0	18.7083	None	00:00:02.566000	None
4	2143	A+V+	8	26.0822	18.75	TRUE	TRUE	2000	TRUE	None	6	5	0	0	8	4	None	None	None	26.0822	2	2	21.3543	None	00:00:02.768000	None
4	2144	A-V+	8	22.1666	18.75	TRUE	TRUE	2000	TRUE	None	3	0	4	2	8	5	None	None	None	12.8057	0	0	16.8481	None	00:00:02.379000	None
4	2145	A+V-	8	15.4452	18.75	TRUE	TRUE	2000	TRUE	None	1	6	7	6	1	2	None	None	None	26.7355	2	0	20.3208	None	00:00:02.521000	None
4	2146	A+V+	8	21.4317	18.75	TRUE	TRUE	2000	TRUE	None	4	7	8	3	0	2	None	None	None	21.4317	1	2	17.9013	None	00:00:01.930000	None
4	2147	A-V-	8	16.3204	18.75	TRUE	TRUE	2000	TRUE	None	1	6	3	2	7	3	None	None	None	16.3204	0	1	21.4723	None	00:00:03.132000	None
4	2148	A+V-	8	11.9529	18.75	TRUE	TRUE	2000	TRUE	None	2	2	8	8	1	8	None	None	None	25.372	1	0	17.4146	None	00:00:02.213000	None
4	2149	A+V+	8	27.486	18.75	TRUE	TRUE	2000	TRUE	None	3	0	5	6	2	4	None	None	None	27.486	0	0	21.4723	None	00:00:02.079000	None
4	2150	A-V-	8	14.9014	18.75	TRUE	TRUE	2000	TRUE	None	2	2	7	7	2	1	None	None	None	14.9014	2	1	21.7103	None	00:00:02.549000	None
4	2151	A-V+	8	20.8652	18.75	TRUE	TRUE	2000	TRUE	None	2	6	0	6	7	4	None	None	None	12.7337	0	0	16.3001	None	00:00:02.120000	None
4	2152	A+V+	8	21.9893	18.75	TRUE	TRUE	2000	TRUE	None	0	5	3	7	6	6	None	None	None	21.9893	2	2	17.6077	None	00:00:01.974000	None
4	2153	A+V-	8	11.1879	18.75	TRUE	TRUE	2000	TRUE	None	3	8	2	6	0	0	None	None	None	23.7481	0	0	16.3001	None	00:00:02.063000	None
4	2154	A-V-	8	14.1022	18.75	TRUE	TRUE	2000	TRUE	None	6	1	7	4	8	0	None	None	None	14.1022	1	1	20.5461	None	00:00:02.356000	None
4	2155	A-V+	8	19.6941	18.75	TRUE	TRUE	2000	TRUE	None	0	1	8	2	2	8	None	None	None	12.6275	0	0	15.7698	None	00:00:02.135000	None
4	2156	A-V+	8	24.9571	18.75	TRUE	TRUE	2000	TRUE	None	2	2	3	0	5	8	None	None	None	16.7292	1	2	20.4331	None	00:00:01.931000	None
4	2157	A+V+	8	19.5824	18.75	TRUE	TRUE	2000	TRUE	None	6	6	0	1	3	1	None	None	None	19.5824	2	2	16.0327	None	00:00:02.477000	None
4	2158	A-V-	8	13.4811	18.75	TRUE	TRUE	2000	TRUE	None	3	6	1	8	8	3	None	None	None	13.4811	1	1	18.9157	None	00:00:02.288000	None
4	2159	A+V-	8	11.7457	18.75	TRUE	TRUE	2000	TRUE	None	7	2	5	1	0	0	None	None	None	23.1245	2	0	16.4807	None	00:00:03.689000	None
4	2160	A+V-	8	13.7816	18.75	TRUE	TRUE	2000	TRUE	None	2	1	8	5	1	3	None	None	None	27.1327	1	1	19.3373	None	00:00:02.297000	None
4	2161	A+V+	8	19.5147	18.75	TRUE	TRUE	2000	TRUE	None	3	2	6	8	5	3	None	None	None	19.5147	0	2	16.3001	None	00:00:02.457000	None
4	2162	A-V+	8	22.5362	18.75	TRUE	TRUE	2000	TRUE	None	7	3	0	7	8	3	None	None	None	13.0192	2	2	17.129	None	00:00:02.179000	None
4	2163	A-V-	8	13.8689	18.75	TRUE	TRUE	2000	TRUE	None	3	3	7	2	2	7	None	None	None	13.8689	2	1	18.8117	None	00:00:03.689000	None
4	2164	A-V+	8	22.0475	18.75	TRUE	TRUE	2000	TRUE	None	0	4	5	3	8	0	None	None	None	13.4553	0	0	17.2237	None	00:00:02.776000	None
4	2165	A+V-	8	16.4531	18.75	TRUE	TRUE	2000	TRUE	None	8	5	4	4	1	8	None	None	None	30.2707	2	2	22.317	None	00:00:01.954000	None
4	2166	A-V-	8	13.9026	18.75	TRUE	TRUE	2000	TRUE	None	8	4	2	2	1	5	None	None	None	13.9026	0	2	21.1202	None	00:00:02.577000	None
4	2167	A+V+	8	25.7268	18.75	TRUE	TRUE	2000	TRUE	None	8	0	3	4	4	7	None	None	None	25.7268	1	1	20.098	None	00:00:02.401000	None
4	2168	A-V+	8	26.5217	18.75	TRUE	TRUE	2000	TRUE	None	6	6	5	2	1	8	None	None	None	17.0052	2	0	21.2369	None	00:00:02.147000	None
4	2169	A+V-	8	15.3603	18.75	TRUE	TRUE	2000	TRUE	None	4	6	0	3	4	8	None	None	None	26.5886	2	0	20.2091	None	00:00:02.781000	None
4	2170	A+V+	8	26.9639	18.75	TRUE	TRUE	2000	TRUE	None	0	4	0	6	2	8	None	None	None	26.9639	2	0	21.591	None	00:00:02.400000	None
4	2171	A-V-	8	14.0567	18.75	TRUE	TRUE	2000	TRUE	None	6	5	3	8	1	2	None	None	None	14.0567	2	2	21.3543	None	00:00:02.013000	None
4	2172	A-V-	8	11.628	18.75	TRUE	TRUE	2000	TRUE	None	4	2	5	5	3	1	None	None	None	11.628	1	1	16.9413	None	00:00:02.312000	None
4	2173	A+V+	8	26.2291	18.75	TRUE	TRUE	2000	TRUE	None	5	4	5	0	3	8	None	None	None	26.2291	2	2	19.3373	None	00:00:02.577000	None
4	2174	A-V+	8	21.7468	18.75	TRUE	TRUE	2000	TRUE	None	7	4	8	6	4	8	None	None	None	11.8201	0	2	16.0327	None	00:00:01.742000	None
4	2175	A+V-	8	14.1802	18.75	TRUE	TRUE	2000	TRUE	None	8	2	7	1	5	2	None	None	None	30.0997	0	0	20.6596	None	00:00:01.819000	None
4	2176	A-V+	8	32.4403	18.75	TRUE	TRUE	2000	TRUE	None	4	1	6	6	2	0	None	None	None	14.0567	1	1	21.3543	None	00:00:02.265000	None
4	2177	A-V-	8	15.8178	18.75	TRUE	TRUE	2000	TRUE	None	8	8	0	8	7	2	None	None	None	15.8178	0	0	22.1943	None	00:00:01.843000	None
4	2178	A+V+	8	28.5637	18.75	TRUE	TRUE	2000	TRUE	None	5	8	6	1	8	4	None	None	None	28.5637	2	2	21.7103	None	00:00:01.723000	None
4	2179	A+V-	8	12.7581	18.75	TRUE	TRUE	2000	TRUE	None	7	4	8	0	8	6	None	None	None	25.1177	0	1	17.9013	None	00:00:02.758000	None
4	2180	A+V+	8	28.5673	18.75	TRUE	TRUE	2000	TRUE	None	4	4	2	7	5	5	None	None	None	28.5673	0	0	22.317	None	00:00:02.046000	None
4	2181	A+V-	8	12.0076	18.75	TRUE	TRUE	2000	TRUE	None	8	1	3	6	0	1	None	None	None	23.64	0	0	16.8481	None	00:00:02.065000	None
4	2182	A-V+	8	30.0997	18.75	TRUE	TRUE	2000	TRUE	None	1	4	6	1	8	3	None	None	None	14.1802	2	2	20.6596	None	00:00:01.765000	None
4	2183	A-V-	8	12.5589	18.75	TRUE	TRUE	2000	TRUE	None	3	4	7	2	6	8	None	None	None	12.5589	0	1	17.0349	None	00:00:02.219000	None
4	2184	A-V-	8	13.9795	18.75	TRUE	TRUE	2000	TRUE	None	1	8	0	4	6	4	None	None	None	13.9795	0	0	21.2369	None	00:00:01.622000	None
4	2185	A-V+	8	28.8287	18.75	TRUE	TRUE	2000	TRUE	None	4	5	1	0	8	7	None	None	None	14.6431	1	1	20.5461	None	00:00:01.822000	None
4	2186	A+V-	8	14.4144	18.75	TRUE	TRUE	2000	TRUE	None	0	3	7	7	7	7	None	None	None	26.5199	2	2	19.5517	None	00:00:01.698000	None
4	2187	A+V+	8	25.6589	18.75	TRUE	TRUE	2000	TRUE	None	4	2	2	3	4	8	None	None	None	25.6589	0	0	20.5461	None	00:00:01.435000	None
4	2188	A+V+	8	19.2613	18.75	TRUE	TRUE	2000	TRUE	None	0	8	1	5	8	2	None	None	None	19.2613	1	1	15.7698	None	00:00:02.447000	None
4	2189	A+V-	8	13.1635	18.75	TRUE	TRUE	2000	TRUE	None	8	2	1	6	4	6	None	None	None	22.786	2	2	17.3189	None	00:00:01.646000	None
4	2190	A-V+	8	25.0977	18.75	TRUE	TRUE	2000	TRUE	None	7	3	6	8	0	8	None	None	None	13.6414	0	0	18.5032	None	00:00:01.779000	None
4	2191	A-V-	8	12.2194	18.75	TRUE	TRUE	2000	TRUE	None	4	6	1	3	1	2	None	None	None	12.2194	1	1	17.8029	None	00:00:01.845000	None
4	2192	A-V-	8	12.7581	18.75	TRUE	TRUE	2000	TRUE	None	6	2	3	6	5	8	None	None	None	12.7581	0	0	17.9013	None	00:00:01.613000	None
4	2193	A-V+	8	28.8803	18.75	TRUE	TRUE	2000	TRUE	None	8	0	7	3	0	1	None	None	None	16.6842	0	1	21.951	None	00:00:02.290000	None
4	2194	A+V+	8	22.0306	18.75	TRUE	TRUE	2000	TRUE	None	5	2	5	1	1	6	None	None	None	22.0306	2	2	18.4015	None	00:00:01.601000	None
4	2195	A+V-	8	15.5286	18.75	TRUE	TRUE	2000	TRUE	None	4	8	1	4	6	3	None	None	None	25.4448	0	0	19.8777	None	00:00:01.511000	None
4	2196	A+V+	8	20.5904	18.75	TRUE	TRUE	2000	TRUE	None	7	6	5	8	4	2	None	None	None	20.5904	2	2	17.5109	None	00:00:01.936000	None
4	2197	A+V-	8	13.2697	18.75	TRUE	TRUE	2000	TRUE	None	0	4	6	2	0	2	None	None	None	20.6957	0	0	16.5718	None	00:00:02.573000	None
4	2198	A-V+	8	24.1441	18.75	TRUE	TRUE	2000	TRUE	None	8	2	6	8	3	5	None	None	None	11.3744	1	1	16.5718	None	00:00:02.252000	None
4	2199	A-V-	8	12.353	18.75	TRUE	TRUE	2000	TRUE	None	2	8	7	5	5	3	None	None	None	12.353	2	2	16.7555	None	00:00:01.501000	None
4	2200	A-V+	8	25.3961	18.75	TRUE	TRUE	2000	TRUE	None	2	0	3	5	7	8	None	None	None	12.8996	1	1	18.0997	None	00:00:01.844000	None
4	2201	A+V+	8	18.9628	18.75	TRUE	TRUE	2000	TRUE	None	7	7	4	2	2	3	None	None	None	18.9628	2	2	16.3901	None	00:00:01.701000	None
4	2202	A-V-	8	12.2533	18.75	TRUE	TRUE	2000	TRUE	None	6	1	3	4	2	3	None	None	None	12.2533	1	1	16.1214	None	00:00:01.789000	None
4	2203	A+V-	8	17.4834	18.75	TRUE	TRUE	2000	TRUE	None	3	1	2	5	4	6	None	None	None	26.0822	0	0	21.3543	None	00:00:02.325000	None
4	2204	A-V-	8	16.1395	18.75	TRUE	TRUE	2000	TRUE	None	5	6	4	8	2	2	None	None	None	16.1395	2	2	20.6596	None	00:00:01.932000	None
4	2205	A+V+	8	21.0977	18.75	TRUE	TRUE	2000	TRUE	None	7	0	7	1	8	6	None	None	None	21.0977	1	0	18.5032	None	00:00:02.445000	None
4	2206	A+V-	8	14.3074	18.75	TRUE	TRUE	2000	TRUE	None	4	5	8	6	0	4	None	None	None	20.5072	2	2	17.129	None	00:00:02.077000	None
4	2207	A-V+	8	21.8669	18.75	TRUE	TRUE	2000	TRUE	None	8	6	2	8	1	4	None	None	None	11.8854	0	0	16.1214	None	00:00:01.500000	None
4	2208	A+V+	8	24.1947	18.75	TRUE	TRUE	2000	TRUE	None	4	4	3	4	0	1	None	None	None	24.1947	0	0	20.2091	None	00:00:02.157000	None
4	2209	A-V-	8	15.399	18.75	TRUE	TRUE	2000	TRUE	None	0	4	5	7	5	5	None	None	None	15.399	1	0	19.2311	None	00:00:02.390000	None
4	2210	A-V+	8	28.2506	18.75	TRUE	TRUE	2000	TRUE	None	2	1	4	8	4	6	None	None	None	16.3204	0	0	21.4723	None	00:00:01.491000	None
4	2211	A+V-	8	17.9615	18.75	TRUE	TRUE	2000	TRUE	None	2	2	6	2	7	2	None	None	None	24.8344	1	2	21.1202	None	00:00:01.368000	None
4	2212	A+V+	8	21.1657	18.75	TRUE	TRUE	2000	TRUE	None	1	3	2	4	6	1	None	None	None	21.1657	0	1	18.0002	None	00:00:01.692000	None
4	2213	A-V-	8	11.6262	18.75	TRUE	TRUE	2000	TRUE	None	8	8	2	0	0	7	None	None	None	11.6262	1	1	15.7698	None	00:00:02.154000	None
4	2214	A+V-	8	17.1937	18.75	TRUE	TRUE	2000	TRUE	None	0	7	4	5	8	2	None	None	None	26.8157	1	1	21.4723	None	00:00:02.090000	None
4	2215	A-V+	8	27.0353	18.75	TRUE	TRUE	2000	TRUE	None	6	6	6	4	6	7	None	None	None	16.4993	0	0	21.1202	None	00:00:01.580000	None
4	2216	A-V+	8	20.8101	18.75	TRUE	TRUE	2000	TRUE	None	7	5	6	3	2	7	None	None	None	13.343	1	1	16.6634	None	00:00:01.753000	None
4	2217	A-V-	8	12.3891	18.75	TRUE	TRUE	2000	TRUE	None	5	6	3	3	7	7	None	None	None	12.3891	1	1	16.3001	None	00:00:01.730000	None
4	2218	A+V+	8	20.1331	18.75	TRUE	TRUE	2000	TRUE	None	1	4	7	4	5	0	None	None	None	20.1331	2	2	16.1214	None	00:00:01.478000	None
4	2219	A+V-	8	12.9112	18.75	TRUE	TRUE	2000	TRUE	None	5	2	5	4	7	3	None	None	None	19.2613	2	2	15.7698	None	00:00:01.365000	None
4	2220	A-V+	8	24.6835	18.75	TRUE	TRUE	2000	TRUE	None	5	0	8	7	0	6	None	None	None	16.5458	2	2	20.2091	None	00:00:01.431000	None
4	2221	A+V+	8	19.4748	18.75	TRUE	TRUE	2000	TRUE	None	3	6	0	0	3	3	None	None	None	19.4748	2	2	15.9446	None	00:00:01.355000	None
4	2222	A+V-	8	14.6263	18.75	TRUE	TRUE	2000	TRUE	None	5	2	2	8	1	0	None	None	None	20.9644	0	0	17.5109	None	00:00:01.368000	None
4	2223	A-V-	8	14.0619	18.75	TRUE	TRUE	2000	TRUE	None	4	5	7	2	0	3	None	None	None	14.0619	2	2	18.0002	None	00:00:01.856000	None
4	2224	A+V+	8	19.9497	18.75	TRUE	TRUE	2000	TRUE	None	2	7	2	6	8	5	None	None	None	19.9497	2	2	16.6634	None	00:00:02.411000	None
4	2225	A-V+	8	22.5217	18.75	TRUE	TRUE	2000	TRUE	None	8	7	0	7	3	7	None	None	None	15.7128	0	0	18.8117	None	00:00:01.321000	None
4	2226	A+V-	8	14.4872	18.75	TRUE	TRUE	2000	TRUE	None	5	5	8	6	4	8	None	None	None	20.0307	1	0	17.0349	None	00:00:01.925000	None
4	2227	A-V-	8	14.0991	18.75	TRUE	TRUE	2000	TRUE	None	5	2	1	6	6	1	None	None	None	14.0991	1	2	17.6077	None	00:00:01.323000	None
4	2228	A-V+	8	20.5904	18.75	TRUE	TRUE	2000	TRUE	None	5	8	8	5	2	3	None	None	None	14.892	1	1	17.5109	None	00:00:01.518000	None
4	2229	A+V-	8	17.6741	18.75	TRUE	TRUE	2000	TRUE	None	1	3	7	6	3	5	None	None	None	27.565	0	0	22.0723	None	00:00:01.554000	None
4	2230	A+V+	8	21.5186	18.75	TRUE	TRUE	2000	TRUE	None	8	7	4	8	4	6	None	None	None	21.5186	1	0	18.3003	None	00:00:02.055000	None
4	2231	A-V-	8	12.9099	18.75	TRUE	TRUE	2000	TRUE	None	8	6	7	1	7	4	None	None	None	12.9099	2	0	17.5109	None	00:00:01.443000	None
4	2232	A-V-	8	11.2754	18.75	TRUE	TRUE	2000	TRUE	None	3	1	2	5	3	2	None	None	None	11.2754	0	0	17.129	None	00:00:01.646000	None
4	2233	A-V+	8	19.6004	18.75	TRUE	TRUE	2000	TRUE	None	4	8	8	4	6	5	None	None	None	14.6428	0	0	16.9413	None	00:00:02.089000	None
4	2234	A+V-	8	15.6585	18.75	TRUE	TRUE	2000	TRUE	None	3	1	1	0	8	1	None	None	None	23.3597	0	0	19.1253	None	00:00:02.123000	None
4	2235	A+V+	8	23.7534	18.75	TRUE	TRUE	2000	TRUE	None	0	7	5	1	1	8	None	None	None	23.7534	1	1	19.0202	None	00:00:01.866000	None
4	2236	A-V-	8	12.4231	18.75	TRUE	TRUE	2000	TRUE	None	3	6	5	7	2	0	None	None	None	12.4231	2	2	18.0997	None	00:00:01.541000	None
4	2237	A-V+	8	22.5403	18.75	TRUE	TRUE	2000	TRUE	None	1	7	6	7	7	7	None	None	None	17.3374	1	2	19.7684	None	00:00:01.402000	None
4	2238	A+V+	8	23.8805	18.75	TRUE	TRUE	2000	TRUE	None	1	3	3	5	4	5	None	None	None	23.8805	1	0	19.5517	None	00:00:02.424000	None
4	2239	A+V-	8	17.0672	18.75	TRUE	TRUE	2000	TRUE	None	4	6	2	7	7	8	None	None	None	24.4629	2	1	20.4331	None	00:00:01.578000	None
4	2240	A-V-	8	14.4825	18.75	TRUE	TRUE	2000	TRUE	None	8	3	6	4	0	4	None	None	None	14.4825	1	1	20.3208	None	00:00:01.955000	None
4	2241	A+V-	8	14.5347	18.75	TRUE	TRUE	2000	TRUE	None	7	8	0	4	1	5	None	None	None	23.8163	0	0	18.6055	None	00:00:01.992000	None
4	2242	A+V+	8	24.75	18.75	TRUE	TRUE	2000	TRUE	None	0	0	2	7	7	6	None	None	None	24.75	0	0	18.8117	None	00:00:01.486000	None
4	2243	A-V+	8	23.7979	18.75	TRUE	TRUE	2000	TRUE	None	3	6	2	8	0	5	None	None	None	16.6032	1	1	19.8777	None	00:00:01.900000	None
4	2244	A+V+	8	26.1558	18.75	TRUE	TRUE	2000	TRUE	None	2	2	1	5	4	4	None	None	None	26.1558	2	2	20.4331	None	00:00:01.520000	None
4	2245	A+V-	8	15.1465	18.75	TRUE	TRUE	2000	TRUE	None	1	7	3	1	4	2	None	None	None	23.6228	0	1	18.9157	None	00:00:01.800000	None
4	2246	A-V-	8	14.1001	18.75	TRUE	TRUE	2000	TRUE	None	7	5	4	3	6	7	None	None	None	14.1001	0	2	19.1253	None	00:00:01.605000	None
4	2247	A-V+	8	21.1657	18.75	TRUE	TRUE	2000	TRUE	None	2	8	2	8	4	3	None	None	None	15.3081	1	1	18.0002	None	00:00:01.766000	None
4	2248	A-V+	8	20.5973	18.75	TRUE	TRUE	2000	TRUE	None	5	1	6	5	1	8	None	None	None	15.3876	1	0	17.8029	None	00:00:01.676000	None
4	2249	A+V+	8	26.0867	18.75	TRUE	TRUE	2000	TRUE	None	5	6	1	6	1	4	None	None	None	26.0867	0	0	20.8886	None	00:00:01.943000	None
4	2250	A-V-	8	11.4004	18.75	TRUE	TRUE	2000	TRUE	None	8	3	8	1	1	2	None	None	None	11.4004	0	0	17.3189	None	00:00:01.702000	None
4	2251	A+V-	8	15.3154	18.75	TRUE	TRUE	2000	TRUE	None	0	1	3	6	0	5	None	None	None	28.1775	2	2	20.7738	None	00:00:01.387000	None
4	2252	A-V+	8	26.5171	18.75	TRUE	TRUE	2000	TRUE	None	7	5	2	6	4	4	None	None	None	17.7749	2	2	21.7103	None	00:00:01.687000	None
4	2253	A+V+	8	19.7995	18.75	TRUE	TRUE	2000	TRUE	None	3	7	7	0	3	5	None	None	None	19.7995	1	1	16.2105	None	00:00:01.756000	None
4	2254	A+V-	8	12.321	18.75	TRUE	TRUE	2000	TRUE	None	2	5	4	1	0	4	None	None	None	21.3277	2	1	16.2105	None	00:00:02.087000	None
4	2255	A-V-	8	10.7645	18.75	TRUE	TRUE	2000	TRUE	None	6	8	2	3	2	6	None	None	None	10.7645	0	0	15.6831	None	00:00:01.455000	None
4	2256	A+V+	8	26.5714	18.75	TRUE	TRUE	2000	TRUE	None	7	5	3	2	6	3	None	None	None	26.5714	2	1	22.1943	None	00:00:01.898000	None
4	2257	A-V+	8	25.0082	18.75	TRUE	TRUE	2000	TRUE	None	6	6	8	7	5	4	None	None	None	17.4477	2	2	20.8886	None	00:00:02.288000	None
4	2258	A+V-	8	12.4918	18.75	TRUE	TRUE	2000	TRUE	None	4	1	1	5	8	7	None	None	None	26.5158	1	0	18.1997	None	00:00:01.565000	None
4	2259	A-V-	8	11.7457	18.75	TRUE	TRUE	2000	TRUE	None	4	0	2	4	3	6	None	None	None	11.7457	1	1	16.4807	None	00:00:01.877000	None
4	2260	A+V+	8	23.2969	18.75	TRUE	TRUE	2000	TRUE	None	6	3	4	2	3	0	None	None	None	23.2969	0	0	18.1997	None	00:00:01.391000	None
4	2261	A-V+	8	21.5186	18.75	TRUE	TRUE	2000	TRUE	None	4	1	3	2	4	0	None	None	None	15.5634	0	0	18.3003	None	00:00:01.431000	None
4	2262	A+V-	8	12.8408	18.75	TRUE	TRUE	2000	TRUE	None	6	1	8	3	0	0	None	None	None	27.2568	1	1	18.7083	None	00:00:01.801000	None
4	2263	A-V-	8	11.8201	18.75	TRUE	TRUE	2000	TRUE	None	6	3	0	2	1	5	None	None	None	11.8201	0	0	16.0327	None	00:00:01.353000	None
4	2264	A+V+	8	24.6878	18.75	TRUE	TRUE	2000	TRUE	None	8	2	3	3	6	0	None	None	None	24.6878	0	0	19.7684	None	00:00:01.925000	None
4	2265	A+V-	8	14.9695	18.75	TRUE	TRUE	2000	TRUE	None	2	2	1	8	5	8	None	None	None	29.4714	1	1	21.0041	None	00:00:01.766000	None
4	2266	A-V+	8	21.0565	18.75	TRUE	TRUE	2000	TRUE	None	6	1	4	5	7	1	None	None	None	15.7306	1	0	18.1997	None	00:00:01.553000	None
4	2267	A-V-	8	14.4566	18.75	TRUE	TRUE	2000	TRUE	None	4	7	6	6	5	8	None	None	None	14.4566	2	0	19.0202	None	00:00:02.586000	None
4	2268	A+V+	8	20.6921	18.75	TRUE	TRUE	2000	TRUE	None	4	7	4	3	6	0	None	None	None	20.6921	0	0	16.9413	None	00:00:01.809000	None
4	2269	A+V-	8	14.7358	18.75	TRUE	TRUE	2000	TRUE	None	7	4	7	3	1	7	None	None	None	27.111	2	1	19.9876	None	00:00:01.542000	None
4	2270	A-V+	8	22.7248	18.75	TRUE	TRUE	2000	TRUE	None	6	8	0	4	7	7	None	None	None	15.2329	1	1	18.6055	None	00:00:02.554000	None
4	2271	A-V-	8	15.3178	18.75	TRUE	TRUE	2000	TRUE	None	7	6	4	1	8	8	None	None	None	15.3178	0	0	22.317	None	00:00:01.598000	None
4	2272	A-V-	8	11.3012	18.75	TRUE	TRUE	2000	TRUE	None	0	5	1	5	2	8	None	None	None	11.3012	2	2	15.857	None	00:00:01.565000	None
4	2273	A+V+	8	20.5072	18.75	TRUE	TRUE	2000	TRUE	None	6	1	8	8	4	8	None	None	None	20.5072	1	1	17.129	None	00:00:02.456000	None
4	2274	A-V+	8	21.0802	18.75	TRUE	TRUE	2000	TRUE	None	2	8	8	6	7	8	None	None	None	14.7072	2	2	17.6077	None	00:00:01.630000	None
4	2275	A+V-	8	12.6591	18.75	TRUE	TRUE	2000	TRUE	None	7	5	7	3	3	6	None	None	None	29.2148	1	1	19.2311	None	00:00:02.298000	None
4	2276	A+V-	8	12.1522	18.75	TRUE	TRUE	2000	TRUE	None	8	0	8	0	7	8	None	None	None	25.7951	1	1	17.705	None	00:00:03.434000	None
4	2277	A-V-	8	13.7168	18.75	TRUE	TRUE	2000	TRUE	None	8	2	7	1	8	5	None	None	None	13.7168	2	2	18.6055	None	00:00:01.711000	None
4	2278	A+V+	8	25.954	18.75	TRUE	TRUE	2000	TRUE	None	5	5	4	2	1	6	None	None	None	25.954	0	0	22.0723	None	00:00:01.746000	None
4	2279	A-V+	8	22.3651	18.75	TRUE	TRUE	2000	TRUE	None	1	1	1	4	5	2	None	None	None	16.1756	0	0	19.0202	None	00:00:01.417000	None
4	2280	A+V-	8	11.8759	18.75	TRUE	TRUE	2000	TRUE	None	8	4	3	8	0	8	None	None	None	23.3809	1	1	16.6634	None	00:00:01.513000	None
4	2281	A+V+	8	20.9407	18.75	TRUE	TRUE	2000	TRUE	None	7	8	8	6	0	1	None	None	None	20.9407	2	2	18.0997	None	00:00:01.535000	None
4	2282	A-V-	8	12.321	18.75	TRUE	TRUE	2000	TRUE	None	8	5	6	3	0	3	None	None	None	12.321	2	2	16.2105	None	00:00:01.710000	None
4	2283	A-V+	8	18.346	18.75	TRUE	TRUE	2000	TRUE	None	8	2	1	4	4	7	None	None	None	13.7057	0	0	15.857	None	00:00:01.343000	None
4	2284	A+V-	8	16.0944	18.75	TRUE	TRUE	2000	TRUE	None	2	2	6	8	6	5	None	None	None	29.6106	1	1	21.8303	None	00:00:01.875000	None
4	2285	A-V-	8	14.4548	18.75	TRUE	TRUE	2000	TRUE	None	3	0	3	6	2	0	None	None	None	14.4548	0	1	18.5032	None	00:00:01.875000	None
4	2286	A-V+	8	23.1702	18.75	TRUE	TRUE	2000	TRUE	None	7	7	4	5	1	8	None	None	None	17.8219	1	0	20.3208	None	00:00:01.544000	None
4	2287	A+V+	8	19.8565	18.75	TRUE	TRUE	2000	TRUE	None	5	3	7	7	6	1	None	None	None	19.8565	0	0	17.4146	None	00:00:01.444000	None
4	2288	A-V-	8	14.8054	18.75	TRUE	TRUE	2000	TRUE	None	8	7	4	8	5	7	None	None	None	14.8054	0	0	20.7738	None	00:00:01.442000	None
4	2289	A+V+	8	23.3779	18.75	TRUE	TRUE	2000	TRUE	None	6	8	6	2	8	3	None	None	None	23.3779	1	2	20.7738	None	00:00:01.510000	None
4	2290	A+V-	8	15.2758	18.75	TRUE	TRUE	2000	TRUE	None	8	8	7	4	7	8	None	None	None	26.4424	2	0	20.098	None	00:00:01.400000	None
4	2291	A-V+	8	23.279	18.75	TRUE	TRUE	2000	TRUE	None	4	3	4	0	7	7	None	None	None	16.2412	0	0	19.4442	None	00:00:01.480000	None
4	2292	A+V-	8	15.2336	18.75	TRUE	TRUE	2000	TRUE	None	1	7	4	7	5	7	None	None	None	32.3357	2	2	22.1943	None	00:00:01.400000	None
4	2293	A-V+	8	23.5026	18.75	TRUE	TRUE	2000	TRUE	None	0	7	3	6	7	5	None	None	None	16.9982	2	1	19.9876	None	00:00:01.780000	None
4	2294	A-V-	8	11.7551	18.75	TRUE	TRUE	2000	TRUE	None	1	8	3	4	5	5	None	None	None	11.7551	2	2	15.9446	None	00:00:01.837000	None
4	2295	A+V+	8	24.9716	18.75	TRUE	TRUE	2000	TRUE	None	2	4	5	5	6	0	None	None	None	24.9716	2	1	21.2369	None	00:00:01.801000	None
4	2296	A+V+	8	26.2309	18.75	TRUE	TRUE	2000	TRUE	None	7	5	2	4	6	0	None	None	None	26.2309	2	1	21.0041	None	00:00:01.842000	None
4	2297	A+V-	8	15.1354	18.75	TRUE	TRUE	2000	TRUE	None	2	5	0	4	2	8	None	None	None	29.798	1	2	21.2369	None	00:00:02.700000	None
4	2298	A-V+	8	24.1494	18.75	TRUE	TRUE	2000	TRUE	None	5	4	3	6	4	7	None	None	None	15.4841	1	0	19.3373	None	00:00:01.602000	None
4	2299	A-V-	8	16.6842	18.75	TRUE	TRUE	2000	TRUE	None	5	1	0	7	1	1	None	None	None	16.6842	2	2	21.951	None	00:00:01.385000	None
4	2300	A-V-	8	17.054	18.75	TRUE	TRUE	2000	TRUE	None	6	0	8	0	3	7	None	None	None	17.054	0	0	21.8303	None	00:00:01.878000	None
4	2301	A+V+	8	26.3741	18.75	TRUE	TRUE	2000	TRUE	None	8	5	2	0	2	0	None	None	None	26.3741	0	1	19.4442	None	00:00:01.878000	None
4	2302	A+V-	8	11.1773	18.75	TRUE	TRUE	2000	TRUE	None	2	3	7	5	0	2	None	None	None	22.0054	0	0	15.6831	None	00:00:01.352000	None
4	2303	A-V+	8	28.4899	18.75	TRUE	TRUE	2000	TRUE	None	8	1	4	3	4	2	None	None	None	15.4852	1	1	21.0041	None	00:00:01.656000	None
4	2304	A+V+	8	30.3641	18.75	TRUE	TRUE	2000	TRUE	None	7	7	0	3	3	1	None	None	None	30.3641	1	1	19.9876	None	00:00:01.556000	None
4	2305	A-V+	8	23.5522	18.75	TRUE	TRUE	2000	TRUE	None	3	2	1	5	4	8	None	None	None	13.6062	2	2	17.9013	None	00:00:01.839000	None
4	2306	A-V-	8	13.1242	18.75	TRUE	TRUE	2000	TRUE	None	5	6	4	6	0	8	None	None	None	13.1242	0	0	16.3901	None	00:00:01.353000	None
4	2307	A+V-	8	14.4941	18.75	TRUE	TRUE	2000	TRUE	None	7	0	5	8	5	1	None	None	None	26.6664	0	0	19.6598	None	00:00:01.363000	None
4	2308	A+V-	8	14.0637	18.75	TRUE	TRUE	2000	TRUE	None	3	2	0	1	1	5	None	None	None	24.3441	1	1	18.5032	None	00:00:02.668000	None
4	2309	A-V-	8	16.3644	18.75	TRUE	TRUE	2000	TRUE	None	8	6	0	3	6	2	None	None	None	16.3644	1	1	19.9876	None	00:00:01.857000	None
4	2310	A+V+	8	23.1026	18.75	TRUE	TRUE	2000	TRUE	None	2	4	6	7	7	1	None	None	None	23.1026	1	1	15.857	None	00:00:01.698000	None
4	2311	A-V+	8	20.0755	18.75	TRUE	TRUE	2000	TRUE	None	1	4	4	7	4	7	None	None	None	12.2518	1	1	15.6831	None	00:00:01.631000	None
4	2312	A+V-	8	13.2347	18.75	TRUE	TRUE	2000	TRUE	None	2	4	6	0	2	1	None	None	None	21.686	1	1	16.9413	None	00:00:02.045000	None
4	2313	A-V+	8	24.4171	18.75	TRUE	TRUE	2000	TRUE	None	7	0	7	5	2	1	None	None	None	15.6558	1	1	19.5517	None	00:00:01.587000	None
4	2314	A-V-	8	13.842	18.75	TRUE	TRUE	2000	TRUE	None	7	4	3	0	6	5	None	None	None	13.842	1	0	16.5718	None	00:00:01.640000	None
4	2315	A+V+	8	30.6307	18.75	TRUE	TRUE	2000	TRUE	None	7	4	2	0	1	2	None	None	None	30.6307	0	0	21.8303	None	00:00:01.423000	None
4	2316	A-V-	8	16.8671	18.75	TRUE	TRUE	2000	TRUE	None	7	2	0	0	7	2	None	None	None	16.8671	2	2	21.591	None	00:00:01.387000	None
4	2317	A-V+	8	19.4748	18.75	TRUE	TRUE	2000	TRUE	None	7	1	0	7	4	6	None	None	None	13.0543	0	2	15.9446	None	00:00:01.367000	None
4	2318	A+V-	8	13.1242	18.75	TRUE	TRUE	2000	TRUE	None	6	3	0	5	4	6	None	None	None	20.4688	0	1	16.3901	None	00:00:01.932000	None
4	2319	A+V+	8	22.8528	18.75	TRUE	TRUE	2000	TRUE	None	1	3	7	7	4	0	None	None	None	22.8528	0	2	16.8481	None	00:00:02.309000	None
4	2320	A-V+	8	22.0448	18.75	TRUE	TRUE	2000	TRUE	None	8	0	1	8	3	8	None	None	None	12.7353	2	2	16.7555	None	00:00:01.434000	None
4	2321	A+V+	8	29.0542	18.75	TRUE	TRUE	2000	TRUE	None	8	8	4	2	6	4	None	None	None	29.0542	2	2	19.1253	None	00:00:01.433000	None
4	2322	A+V-	8	12.353	18.75	TRUE	TRUE	2000	TRUE	None	8	8	5	5	7	3	None	None	None	22.7271	1	1	16.7555	None	00:00:01.523000	None
4	2323	A-V-	8	14.9804	18.75	TRUE	TRUE	2000	TRUE	None	0	0	8	0	4	4	None	None	None	14.9804	2	0	18.7083	None	00:00:01.535000	None
4	2324	A-V+	8	24.6171	18.75	TRUE	TRUE	2000	TRUE	None	4	3	6	6	2	0	None	None	None	15.0235	2	2	19.2311	None	00:00:01.376000	None
4	2325	A+V+	8	29.6061	18.75	TRUE	TRUE	2000	TRUE	None	7	5	2	1	1	6	None	None	None	29.6061	1	1	20.3208	None	00:00:01.585000	None
4	2326	A+V-	8	12.186	18.75	TRUE	TRUE	2000	TRUE	None	1	7	6	3	6	2	None	None	None	21.0938	2	2	16.0327	None	00:00:01.358000	None
4	2327	A-V-	8	14.3352	18.75	TRUE	TRUE	2000	TRUE	None	8	7	5	0	8	6	None	None	None	14.3352	0	1	19.4442	None	00:00:01.600000	None
4	2328	A+V-	8	12.4561	18.75	TRUE	TRUE	2000	TRUE	None	4	2	1	1	6	4	None	None	None	20.4102	1	1	15.9446	None	00:00:01.631000	None
4	2329	A-V-	8	13.0847	18.75	TRUE	TRUE	2000	TRUE	None	8	1	6	1	4	0	None	None	None	13.0847	1	1	19.8777	None	00:00:01.686000	None
4	2330	A-V+	8	27.2628	18.75	TRUE	TRUE	2000	TRUE	None	7	1	0	1	7	8	None	None	None	17.4804	1	0	21.8303	None	00:00:02.387000	None
4	2331	A+V+	8	24.167	18.75	TRUE	TRUE	2000	TRUE	None	5	0	5	1	7	4	None	None	None	24.167	2	2	17.2237	None	00:00:01.334000	None
4	2332	A-V+	8	30.2707	18.75	TRUE	TRUE	2000	TRUE	None	6	1	4	7	2	8	None	None	None	16.4531	2	2	22.317	None	00:00:02.231000	None
4	2333	A+V+	8	21.2725	18.75	TRUE	TRUE	2000	TRUE	None	6	4	8	7	3	6	None	None	None	21.2725	2	2	15.6831	None	00:00:01.821000	None
4	2334	A-V-	8	15.1498	18.75	TRUE	TRUE	2000	TRUE	None	8	0	7	2	8	2	None	None	None	15.1498	0	0	22.0723	None	00:00:01.767000	None
4	2335	A+V-	8	14.4931	18.75	TRUE	TRUE	2000	TRUE	None	3	2	5	6	0	1	None	None	None	22.6038	2	2	18.0997	None	00:00:01.934000	None
4	2336	A-V+	8	29.04	18.75	TRUE	TRUE	2000	TRUE	None	8	7	4	3	1	2	None	None	None	16.7764	0	0	22.0723	None	00:00:01.425000	None
4	2337	A-V-	8	14.9695	18.75	TRUE	TRUE	2000	TRUE	None	6	7	3	1	0	3	None	None	None	14.9695	1	1	21.0041	None	00:00:02.746000	None
4	2338	A+V+	8	24.4787	18.75	TRUE	TRUE	2000	TRUE	None	0	8	0	3	1	4	None	None	None	24.4787	2	0	18.6055	None	00:00:01.844000	None
4	2339	A+V-	8	12.9826	18.75	TRUE	TRUE	2000	TRUE	None	4	0	1	1	6	3	None	None	None	19.3677	2	2	15.857	None	00:00:01.424000	None
4	2340	A-V-	8	12.8389	18.75	TRUE	TRUE	2000	TRUE	None	3	2	2	3	7	2	None	None	None	12.8389	0	0	17.4146	None	00:00:01.910000	None
4	2341	A+V+	8	24.4117	18.75	TRUE	TRUE	2000	TRUE	None	8	4	6	6	1	1	None	None	None	24.4117	2	2	16.7555	None	00:00:01.786000	None
4	2342	A+V-	8	13.4657	18.75	TRUE	TRUE	2000	TRUE	None	1	5	3	2	2	3	None	None	None	19.3008	2	2	16.1214	None	00:00:01.709000	None
4	2343	A-V+	8	24.4817	18.75	TRUE	TRUE	2000	TRUE	None	1	0	5	7	4	1	None	None	None	14.9409	1	1	19.1253	None	00:00:01.587000	None
4	2344	A-V+	8	26.9639	18.75	TRUE	TRUE	2000	TRUE	None	6	6	1	0	7	1	None	None	None	17.2887	2	0	21.591	None	00:00:02.870000	None
4	2345	A-V-	8	15.2758	18.75	TRUE	TRUE	2000	TRUE	None	1	5	8	4	4	6	None	None	None	15.2758	0	0	20.098	None	00:00:02.304000	None
4	2346	A+V-	8	15.5634	18.75	TRUE	TRUE	2000	TRUE	None	4	2	7	5	8	7	None	None	None	21.5186	1	0	18.3003	None	00:00:01.678000	None
4	2347	A+V+	8	27.5851	18.75	TRUE	TRUE	2000	TRUE	None	4	2	8	7	3	2	None	None	None	27.5851	0	0	19.6598	None	00:00:01.455000	None
4	2348	A+V+	8	25.6571	18.75	TRUE	TRUE	2000	TRUE	None	4	1	7	3	8	6	None	None	None	25.6571	2	2	18.9157	None	00:00:01.411000	None
4	2349	A-V-	8	13.0176	18.75	TRUE	TRUE	2000	TRUE	None	1	5	5	3	6	3	None	None	None	13.0176	0	0	16.6634	None	00:00:02.001000	None
4	2350	A-V+	8	22.2315	18.75	TRUE	TRUE	2000	TRUE	None	6	2	4	2	7	7	None	None	None	12.0836	1	1	16.3901	None	00:00:01.899000	None
4	2351	A+V-	8	14.2554	18.75	TRUE	TRUE	2000	TRUE	None	7	1	5	3	5	4	None	None	None	22.2331	1	1	17.8029	None	00:00:02.281000	None
4	2352	A-V+	8	26.4424	18.75	TRUE	TRUE	2000	TRUE	None	8	2	4	2	7	2	None	None	None	15.2758	0	0	20.098	None	00:00:01.547000	None
4	2353	A-V-	8	13.4909	18.75	TRUE	TRUE	2000	TRUE	None	6	8	6	0	3	8	None	None	None	13.4909	2	2	16.8481	None	00:00:01.564000	None
4	2354	A+V+	8	28.8803	18.75	TRUE	TRUE	2000	TRUE	None	6	2	3	6	0	6	None	None	None	28.8803	1	1	21.951	None	00:00:01.600000	None
4	2355	A+V-	8	16.185	18.75	TRUE	TRUE	2000	TRUE	None	2	2	3	7	7	2	None	None	None	24.1452	1	0	19.7684	None	00:00:02.744000	None
4	2356	A+V+	8	22.6636	18.75	TRUE	TRUE	2000	TRUE	None	4	3	3	6	8	7	None	None	None	22.6636	2	1	17.705	None	00:00:02.256000	None
4	2357	A+V-	8	13.9864	18.75	TRUE	TRUE	2000	TRUE	None	4	3	2	2	6	8	None	None	None	24.2103	0	1	18.4015	None	00:00:02.442000	None
4	2358	A-V-	8	14.1016	18.75	TRUE	TRUE	2000	TRUE	None	8	3	1	5	0	4	None	None	None	14.1016	0	2	17.2237	None	00:00:02.190000	None
4	2359	A-V+	8	22.6636	18.75	TRUE	TRUE	2000	TRUE	None	6	3	4	5	2	4	None	None	None	13.8313	2	0	17.705	None	00:00:03.136000	None
4	2360	A-V+	8	27.5851	18.75	TRUE	TRUE	2000	TRUE	None	1	0	6	1	0	1	None	None	None	14.0114	0	0	19.6598	None	00:00:01.743000	None
4	2361	A+V+	8	26.9836	18.75	TRUE	TRUE	2000	TRUE	None	7	6	4	8	5	1	None	None	None	26.9836	1	1	19.2311	None	00:00:01.564000	None
4	2362	A-V-	8	13.457	18.75	TRUE	TRUE	2000	TRUE	None	2	1	0	8	8	4	None	None	None	13.457	0	0	17.705	None	00:00:01.398000	None
4	2363	A+V-	8	12.3548	18.75	TRUE	TRUE	2000	TRUE	None	5	8	5	8	4	6	None	None	None	26.2251	1	1	18.0002	None	00:00:01.932000	None
4	2364	A-V-	8	16.3184	18.75	TRUE	TRUE	2000	TRUE	None	0	4	5	0	7	6	None	None	None	16.3184	1	0	20.8886	None	00:00:01.480000	None
4	2365	A-V+	8	21.9878	18.75	TRUE	TRUE	2000	TRUE	None	7	8	3	2	2	5	None	None	None	11.9511	2	2	16.2105	None	00:00:01.720000	None
4	2366	A+V+	8	22.478	18.75	TRUE	TRUE	2000	TRUE	None	5	5	5	5	8	8	None	None	None	22.478	1	0	16.5718	None	00:00:01.298000	None
4	2367	A+V-	8	13.5556	18.75	TRUE	TRUE	2000	TRUE	None	5	7	7	6	3	8	None	None	None	26.6877	2	0	19.0202	None	00:00:01.521000	None
4	2368	A-V-	8	14.5626	18.75	TRUE	TRUE	2000	TRUE	None	8	2	4	1	0	6	None	None	None	14.5626	1	1	20.4331	None	00:00:01.800000	None
4	2369	A-V+	8	29.2005	18.75	TRUE	TRUE	2000	TRUE	None	5	7	7	4	0	8	None	None	None	16.8692	2	0	22.1943	None	00:00:01.720000	None
4	2370	A+V-	8	12.5489	18.75	TRUE	TRUE	2000	TRUE	None	1	4	0	8	8	8	None	None	None	24.7058	1	0	17.6077	None	00:00:01.365000	None
4	2371	A+V+	8	32.0847	18.75	TRUE	TRUE	2000	TRUE	None	2	4	2	0	5	3	None	None	None	32.0847	2	2	21.1202	None	00:00:01.401000	None
4	2372	A+V-	8	14.8872	18.75	TRUE	TRUE	2000	TRUE	None	0	1	8	2	8	4	None	None	None	29.3094	1	1	20.8886	None	00:00:02.100000	None
4	2373	A-V+	8	30.2661	18.75	TRUE	TRUE	2000	TRUE	None	1	0	6	2	1	1	None	None	None	14.2586	1	1	20.7738	None	00:00:01.625000	None
4	2374	A-V-	8	14.2564	18.75	TRUE	TRUE	2000	TRUE	None	3	6	7	8	4	3	None	None	None	14.2564	2	0	19.3373	None	00:00:01.734000	None
4	2375	A+V+	8	30.0997	18.75	TRUE	TRUE	2000	TRUE	None	4	0	3	4	2	2	None	None	None	30.0997	0	0	20.6596	None	00:00:01.296000	None
4	2376	A-V-	8	13.0128	18.75	TRUE	TRUE	2000	TRUE	None	6	3	3	1	4	2	None	None	None	13.0128	1	1	19.7684	None	00:00:01.685000	None
4	2377	A+V-	8	14.3352	18.75	TRUE	TRUE	2000	TRUE	None	7	1	2	8	6	4	None	None	None	26.3741	0	0	19.4442	None	00:00:01.386000	None
4	2378	A-V+	8	23.1245	18.75	TRUE	TRUE	2000	TRUE	None	8	5	6	0	5	2	None	None	None	11.7457	1	1	16.4807	None	00:00:01.811000	None
4	2379	A+V+	8	27.8909	18.75	TRUE	TRUE	2000	TRUE	None	2	5	4	5	0	4	None	None	None	27.8909	0	0	19.8777	None	00:00:01.597000	None
4	2380	A-V-	8	13.4939	18.75	TRUE	TRUE	2000	TRUE	None	1	0	7	2	0	0	None	None	None	13.4939	1	2	19.6598	None	00:00:02.435000	None
4	2381	A-V+	8	23.1061	18.75	TRUE	TRUE	2000	TRUE	None	4	6	7	3	5	4	None	None	None	12.5589	0	0	17.0349	None	00:00:01.835000	None
4	2382	A+V-	8	16.4106	18.75	TRUE	TRUE	2000	TRUE	None	0	1	3	2	6	5	None	None	None	28.4067	0	0	21.591	None	00:00:01.345000	None
4	2383	A+V+	8	25.3759	18.75	TRUE	TRUE	2000	TRUE	None	7	8	3	2	6	7	None	None	None	25.3759	2	1	18.7083	None	00:00:02.235000	None
4	2384	A+V+	8	25.8785	18.75	TRUE	TRUE	2000	TRUE	None	5	1	1	4	0	4	None	None	None	25.8785	0	0	17.0349	None	00:00:01.388000	None
4	2385	A-V+	8	24.2103	18.75	TRUE	TRUE	2000	TRUE	None	7	6	3	7	7	2	None	None	None	13.9864	0	0	18.4015	None	00:00:01.353000	None
4	2386	A-V-	8	12.5608	18.75	TRUE	TRUE	2000	TRUE	None	6	5	2	5	7	3	None	None	None	12.5608	1	1	18.3003	None	00:00:01.596000	None
4	2387	A+V-	8	14.6958	18.75	TRUE	TRUE	2000	TRUE	None	5	8	8	1	6	2	None	None	None	24.0803	1	0	18.8117	None	00:00:01.378000	None
4	2388	A-V+	8	24.2133	18.75	TRUE	TRUE	2000	TRUE	None	8	3	6	2	6	1	None	None	None	14.7771	2	2	18.9157	None	00:00:01.700000	None
4	2389	A+V-	8	15.6444	18.75	TRUE	TRUE	2000	TRUE	None	0	1	2	6	2	3	None	None	None	30.8	2	2	21.951	None	00:00:01.789000	None
4	2390	A+V+	8	25.2326	18.75	TRUE	TRUE	2000	TRUE	None	2	0	1	0	7	8	None	None	None	25.2326	1	0	17.3189	None	00:00:01.368000	None
4	2391	A-V-	8	13.1146	18.75	TRUE	TRUE	2000	TRUE	None	1	4	0	5	2	2	None	None	None	13.1146	2	0	18.4015	None	00:00:01.808000	None
4	2392	A-V+	8	21.7483	18.75	TRUE	TRUE	2000	TRUE	None	1	3	5	7	6	3	None	None	None	13.9446	1	2	17.4146	None	00:00:01.519000	None
4	2393	A+V+	8	25.9376	18.75	TRUE	TRUE	2000	TRUE	None	1	6	8	6	3	0	None	None	None	25.9376	0	0	17.8029	None	00:00:01.490000	None
4	2394	A+V-	8	15.1475	18.75	TRUE	TRUE	2000	TRUE	None	1	7	1	8	3	6	None	None	None	27.8686	1	0	20.5461	None	00:00:03.237000	None
4	2395	A-V-	8	14.4029	18.75	TRUE	TRUE	2000	TRUE	None	0	5	3	2	5	3	None	None	None	14.4029	2	0	20.2091	None	00:00:01.342000	None
4	2396	A+V+	8	23.1245	18.75	TRUE	TRUE	2000	TRUE	None	7	5	8	6	3	6	None	None	None	23.1245	0	0	16.4807	None	00:00:01.354000	None
4	2397	A-V+	8	23.4913	18.75	TRUE	TRUE	2000	TRUE	None	6	1	3	5	0	4	None	None	None	12.7683	2	2	17.3189	None	00:00:01.589000	None
4	2398	A+V-	8	14.2911	18.75	TRUE	TRUE	2000	TRUE	None	1	1	3	3	6	4	None	None	None	32.9812	1	1	21.7103	None	00:00:03.046000	None
4	2399	A-V-	8	12.9709	18.75	TRUE	TRUE	2000	TRUE	None	6	7	7	2	1	3	None	None	None	12.9709	2	2	18.1997	None	00:00:01.508000	None
4	2400	2AFC Aud	9	35	35	TRUE	FALSE	2000	TRUE	0	3	7	8	1	8	1	None	None	None	None	None	None	None	None	00:00:01.156000	None
4	2401	2AFC Aud	9	35	35	TRUE	FALSE	2000	TRUE	None	6	7	4	3	7	6	None	None	None	None	None	None	None	None	00:00:01.443000	None
4	2402	2AFC Aud	9	35	35	TRUE	FALSE	2000	TRUE	None	7	8	0	0	5	2	None	None	None	None	None	None	None	None	00:00:01.143000	None
4	2403	2AFC Aud	9	10	10	TRUE	FALSE	2000	TRUE	None	1	7	8	1	7	0	None	None	None	None	None	None	None	None	00:00:01.197000	None
4	2404	2AFC Aud	9	10	10	TRUE	FALSE	2000	TRUE	None	5	0	8	8	2	4	None	None	None	None	None	None	None	None	00:00:01.127000	None
4	2405	2AFC Aud	9	10	10	TRUE	FALSE	2000	TRUE	None	3	5	8	7	3	3	None	None	None	None	None	None	None	None	00:00:01.205000	None
4	2406	2AFC Aud	9	10	10	TRUE	FALSE	2000	TRUE	None	2	4	0	7	4	6	None	None	None	None	None	None	None	None	00:00:01.820000	None
4	2407	2AFC Aud	9	35	35	TRUE	FALSE	2000	TRUE	None	4	4	7	2	3	5	None	None	None	None	None	None	None	None	00:00:01.180000	None
4	2408	3AFC Aud	9	35	35	TRUE	FALSE	2000	TRUE	1	5	4	3	8	3	1	None	None	None	None	None	None	None	None	00:00:02.448000	None
4	2409	3AFC Aud	9	22.5	22.5	TRUE	FALSE	2000	TRUE	None	5	6	3	8	3	1	None	None	None	None	None	None	None	None	00:00:01.201000	None
4	2410	3AFC Aud	9	10	10	TRUE	FALSE	2000	TRUE	None	5	7	7	7	3	5	None	None	None	None	None	None	None	None	00:00:01.191000	None
4	2411	3AFC Aud	9	35	35	TRUE	FALSE	2000	TRUE	None	1	5	1	1	3	4	None	None	None	None	None	None	None	None	00:00:02.120000	None
4	2412	3AFC Aud	9	35	35	TRUE	FALSE	2000	TRUE	None	0	5	1	4	7	7	None	None	None	None	None	None	None	None	00:00:02.276000	None
4	2413	3AFC Aud	9	10	10	TRUE	FALSE	2000	TRUE	None	8	2	5	7	7	8	None	None	None	None	None	None	None	None	00:00:01.234000	None
4	2414	3AFC Aud	9	22.5	22.5	TRUE	FALSE	2000	TRUE	None	7	3	4	0	1	1	None	None	None	None	None	None	None	None	00:00:01.155000	None
4	2415	3AFC Aud	9	22.5	22.5	TRUE	FALSE	2000	TRUE	None	5	0	0	4	4	7	None	None	None	None	None	None	None	None	00:00:02.916000	None
4	2416	3AFC Aud	9	35	35	TRUE	FALSE	2000	TRUE	None	6	8	0	3	3	2	None	None	None	None	None	None	None	None	00:00:02.158000	None
4	2417	3AFC Aud	9	22.5	22.5	TRUE	FALSE	2000	TRUE	None	3	7	4	0	1	1	None	None	None	None	None	None	None	None	00:00:01.249000	None
4	2418	3AFC Aud	9	10	10	TRUE	FALSE	2000	TRUE	None	1	0	1	8	7	6	None	None	None	None	None	None	None	None	00:00:01.379000	None
4	2419	3AFC Aud	9	10	10	TRUE	FALSE	2000	TRUE	None	2	6	4	7	6	0	None	None	None	None	None	None	None	None	00:00:01.164000	None
4	2420	5AFC Aud	9	22.5	22.5	TRUE	FALSE	2000	TRUE	2	5	2	5	0	4	8	None	None	None	None	None	None	None	None	00:00:03.894000	None
4	2421	5AFC Aud	9	35	35	TRUE	FALSE	2000	TRUE	None	5	4	1	4	0	6	None	None	None	None	None	None	None	None	00:00:01.265000	None
4	2422	5AFC Aud	9	28.75	28.75	TRUE	FALSE	2000	TRUE	None	5	6	0	0	5	8	None	None	None	None	None	None	None	None	00:00:02.373000	None
4	2423	5AFC Aud	9	22.5	16.25	TRUE	FALSE	2000	TRUE	None	1	8	6	4	7	5	None	None	None	None	None	None	None	None	00:00:01.429000	None
4	2424	5AFC Aud	9	10	10	TRUE	FALSE	2000	TRUE	None	1	4	7	1	4	5	None	None	None	None	None	None	None	None	00:00:03.269000	None
4	2425	5AFC Aud	9	28.75	22.5	TRUE	FALSE	2000	TRUE	None	3	6	1	1	3	5	None	None	None	None	None	None	None	None	00:00:02.357000	None
4	2426	5AFC Aud	9	10	10	TRUE	FALSE	2000	TRUE	None	4	3	0	2	1	8	None	None	None	None	None	None	None	None	00:00:01.154000	None
4	2427	5AFC Aud	9	35	35	TRUE	FALSE	2000	TRUE	None	0	4	6	5	8	1	None	None	None	None	None	None	None	None	00:00:02.771000	None
4	2428	5AFC Aud	9	28.75	35	TRUE	FALSE	2000	TRUE	None	3	6	6	0	7	1	None	None	None	None	None	None	None	None	00:00:03.004000	None
4	2429	5AFC Aud	9	35	35	TRUE	FALSE	2000	TRUE	None	7	1	4	5	3	8	None	None	None	None	None	None	None	None	00:00:02.303000	None
4	2430	5AFC Aud	9	16.25	22.5	TRUE	FALSE	2000	TRUE	None	6	2	1	1	6	5	None	None	None	None	None	None	None	None	00:00:02.150000	None
4	2431	5AFC Aud	9	22.5	22.5	TRUE	FALSE	2000	TRUE	None	5	3	7	8	2	6	None	None	None	None	None	None	None	None	00:00:03.034000	None
4	2432	5AFC Aud	9	28.75	22.5	TRUE	FALSE	2000	TRUE	None	2	8	7	8	2	6	None	None	None	None	None	None	None	None	00:00:02.197000	None
4	2433	5AFC Aud	9	10	10	TRUE	FALSE	2000	TRUE	None	3	8	4	8	3	5	None	None	None	None	None	None	None	None	00:00:01.354000	None
4	2434	5AFC Aud	9	16.25	16.25	TRUE	FALSE	2000	TRUE	None	3	8	8	1	3	6	None	None	None	None	None	None	None	None	00:00:01.200000	None
4	2435	5AFC Aud	9	16.25	16.25	TRUE	FALSE	2000	TRUE	None	8	5	1	4	3	6	None	None	None	None	None	None	None	None	00:00:03.813000	None
4	2436	5AFC Aud	9	35	35	TRUE	FALSE	2000	TRUE	None	3	7	6	0	4	4	None	None	None	None	None	None	None	None	00:00:03.091000	None
4	2437	5AFC Aud	9	10	10	TRUE	FALSE	2000	TRUE	None	6	1	7	7	8	1	None	None	None	None	None	None	None	None	00:00:01.900000	None
4	2438	5AFC Aud	9	22.5	22.5	TRUE	FALSE	2000	TRUE	None	4	6	1	1	6	3	None	None	None	None	None	None	None	None	00:00:01.326000	None
4	2439	5AFC Aud	9	16.25	16.25	TRUE	FALSE	2000	TRUE	None	6	4	6	3	3	8	None	None	None	None	None	None	None	None	00:00:02.444000	None
4	2442	VisSpeed	9	15.7916	15.7916	FALSE	TRUE	None	TRUE	11	1	5	8	0	1	3	None	None	None	None	None	None	None	22.1082	00:00:01.065000	None
4	2443	AudVisSpeed	9	21.52	21.52	TRUE	TRUE	2000	TRUE	None	4	8	6	1	1	2	None	None	None	None	None	None	None	30.128	00:00:00.573000	None
4	2444	VisSpeed	9	18.5709	18.5709	FALSE	TRUE	None	TRUE	None	6	1	6	7	5	6	None	None	None	None	None	None	None	13.2649	00:00:00.354000	None
4	2445	VisSpeedCatch	9	10.2992	10.2992	FALSE	TRUE	None	TRUE	None	4	5	8	7	3	3	None	None	None	None	None	None	None	14.4188	00:00:00.598000	FALSE
4	2446	VisSpeed	9	12.4742	12.4742	FALSE	TRUE	None	TRUE	None	1	0	3	0	4	3	None	None	None	None	None	None	None	17.4639	00:00:00.532000	None
4	2447	AudSpeed	9	19.9911	19.9911	TRUE	FALSE	2000	TRUE	None	3	4	3	8	5	5	None	None	None	None	None	None	None	14.2794	00:00:01.386000	None
4	2448	VisSpeed	9	15.1085	15.1085	FALSE	TRUE	None	TRUE	None	6	5	5	2	0	1	None	None	None	None	None	None	None	21.152	00:00:00.453000	None
4	2449	VisSpeed	9	10.1485	10.1485	FALSE	TRUE	None	TRUE	None	2	1	1	2	4	1	None	None	None	None	None	None	None	14.2079	00:00:00.577000	None
4	2450	AudVisSpeed	9	11.9346	11.9346	TRUE	TRUE	2000	TRUE	None	3	0	7	5	1	6	None	None	None	None	None	None	None	16.7085	00:00:00.552000	None
4	2451	AudSpeed	9	15.7916	15.7916	TRUE	FALSE	2000	TRUE	None	7	6	8	8	8	1	None	None	None	None	None	None	None	22.1082	00:00:00.601000	None
4	2452	AudVisSpeed	9	15.7916	15.7916	TRUE	TRUE	2000	TRUE	None	6	0	7	3	8	1	None	None	None	None	None	None	None	22.1082	00:00:00.300000	None
4	2453	AudVisSpeed	9	22.8268	22.8268	TRUE	TRUE	2000	TRUE	None	8	4	6	3	2	7	None	None	None	None	None	None	None	31.9575	00:00:00.409000	None
4	2454	AudVisSpeed	9	10.4521	10.4521	TRUE	TRUE	2000	TRUE	None	5	1	1	8	8	3	None	None	None	None	None	None	None	14.6329	00:00:00.383000	None
4	2455	AudVisSpeed	9	20.8949	14.9249	TRUE	TRUE	2000	TRUE	None	4	3	7	2	8	5	None	None	None	None	None	None	None	14.9249	00:00:00.317000	None
4	2456	AudVisSpeed	9	25.3076	18.0768	TRUE	TRUE	2000	TRUE	None	3	3	8	7	6	3	None	None	None	None	None	None	None	18.0768	00:00:00.570000	None
4	2457	AudSpeed	9	19.1265	13.6618	TRUE	FALSE	2000	TRUE	None	0	3	1	2	5	6	None	None	None	None	None	None	None	13.6618	00:00:00.722000	None
4	2458	AudSpeed	9	23.8587	33.4022	TRUE	FALSE	2000	TRUE	None	0	7	2	0	4	6	None	None	None	None	None	None	None	33.4022	00:00:00.912000	None
4	2459	AudVisSpeed	9	35	35	TRUE	TRUE	2000	TRUE	None	8	8	0	3	8	7	None	None	None	None	None	None	None	25	00:00:00.553000	None
4	2460	AudVisSpeed	9	17.5078	17.5078	TRUE	TRUE	2000	TRUE	None	7	7	3	4	0	8	None	None	None	None	None	None	None	24.5109	00:00:00.524000	None
4	2461	AudVisSpeed	9	12.6594	17.7231	TRUE	TRUE	2000	TRUE	None	3	2	2	0	0	7	None	None	None	None	None	None	None	17.7231	00:00:00.352000	None
4	2462	AudSpeed	9	10.4521	10.4521	TRUE	FALSE	2000	TRUE	None	5	0	3	0	5	7	None	None	None	None	None	None	None	14.6329	00:00:00.853000	None
4	2463	AudSpeed	9	25.3076	18.0768	TRUE	FALSE	2000	TRUE	None	4	6	0	7	3	5	None	None	None	None	None	None	None	18.0768	00:00:00.690000	None
4	2464	VisSpeed	9	26.8444	26.8444	FALSE	TRUE	None	TRUE	None	2	2	0	6	7	2	None	None	None	None	None	None	None	19.1746	00:00:00.577000	None
4	2465	AudSpeedCatch	9	20.5892	20.5892	TRUE	FALSE	2000	TRUE	None	8	1	0	0	5	5	None	None	None	None	None	None	None	14.7066	00:00:00.481000	FALSE
4	2466	AudSpeed	9	28.058	28.058	TRUE	FALSE	2000	TRUE	None	3	4	4	8	2	6	None	None	None	None	None	None	None	20.0414	00:00:00.669000	None
4	2467	VisSpeed	9	31.5691	31.5691	FALSE	TRUE	None	TRUE	None	3	7	0	0	8	2	None	None	None	None	None	None	None	22.5494	00:00:00.888000	None
4	2468	AudVisSpeed	9	18.8467	18.8467	TRUE	TRUE	2000	TRUE	None	0	2	5	3	4	3	None	None	None	None	None	None	None	13.4619	00:00:00.538000	None
4	2469	AudSpeedCatch	9	14.4551	20.2371	TRUE	FALSE	2000	TRUE	None	7	7	7	4	8	2	None	None	None	None	None	None	None	20.2371	00:00:00.489000	FALSE
4	2470	VisSpeed	9	10.7648	10.7648	FALSE	TRUE	None	TRUE	None	7	0	1	6	4	1	None	None	None	None	None	None	None	15.0707	00:00:00.599000	None
4	2471	AudSpeed	9	21.2051	21.2051	TRUE	FALSE	2000	TRUE	None	2	7	5	3	2	7	None	None	None	None	None	None	None	15.1465	00:00:00.602000	None
4	2472	AudVisSpeed	9	20.288	28.4031	TRUE	TRUE	2000	TRUE	None	7	6	5	2	1	6	None	None	None	None	None	None	None	28.4031	00:00:00.335000	None
4	2473	VisSpeed	9	32.5135	23.2239	FALSE	TRUE	None	TRUE	None	6	3	7	8	6	8	None	None	None	None	None	None	None	23.2239	00:00:00.510000	None
4	2474	AudVisSpeed	9	19.6987	19.6987	TRUE	TRUE	2000	TRUE	None	8	8	8	1	1	6	None	None	None	None	None	None	None	14.0705	00:00:00.397000	None
4	2475	AudVisSpeed	9	26.4517	26.4517	TRUE	TRUE	2000	TRUE	None	3	7	8	3	8	5	None	None	None	None	None	None	None	18.894	00:00:00.295000	None
4	2476	AudVisSpeed	9	10.1485	10.1485	TRUE	TRUE	2000	TRUE	None	5	6	8	6	3	3	None	None	None	None	None	None	None	14.2079	00:00:00.426000	None
4	2477	AudVisSpeed	9	31.1073	31.1073	TRUE	TRUE	2000	TRUE	None	2	0	2	2	0	0	None	None	None	None	None	None	None	22.2195	00:00:00.415000	None
4	2478	VisSpeed	9	21.2051	21.2051	FALSE	TRUE	None	TRUE	None	4	0	4	8	5	0	None	None	None	None	None	None	None	29.6872	00:00:00.353000	None
4	2479	AudVisSpeed	9	34.4879	34.4879	TRUE	TRUE	2000	TRUE	None	5	7	0	1	3	2	None	None	None	None	None	None	None	24.6342	00:00:00.250000	None
4	2480	AudSpeed	9	26.8444	19.1746	TRUE	FALSE	2000	TRUE	None	4	0	7	8	4	0	None	None	None	None	None	None	None	19.1746	00:00:00.347000	None
4	2481	AudSpeed	9	23.5097	23.5097	TRUE	FALSE	2000	TRUE	None	0	4	1	6	5	0	None	None	None	None	None	None	None	16.7926	00:00:00.535000	None
4	2482	AudVisSpeed	9	19.4105	19.4105	TRUE	TRUE	2000	TRUE	None	6	2	4	3	1	8	None	None	None	None	None	None	None	13.8646	00:00:00.373000	None
4	2483	AudVisSpeed	9	11.76	16.4641	TRUE	TRUE	2000	TRUE	None	4	3	4	6	3	3	None	None	None	None	None	None	None	16.4641	00:00:00.438000	None
4	2484	VisSpeed	9	17.2516	12.3226	FALSE	TRUE	None	TRUE	None	8	5	0	1	6	1	None	None	None	None	None	None	None	12.3226	00:00:00.576000	None
4	2485	VisSpeed	9	11.9346	16.7085	FALSE	TRUE	None	TRUE	None	3	5	2	1	0	2	None	None	None	None	None	None	None	16.7085	00:00:00.354000	None
4	2486	AudSpeed	9	11.0868	11.0868	TRUE	FALSE	2000	TRUE	None	8	8	6	3	1	3	None	None	None	None	None	None	None	15.5215	00:00:00.690000	None
4	2487	VisSpeed	9	13.4281	13.4281	FALSE	TRUE	None	TRUE	None	7	0	2	7	2	3	None	None	None	None	None	None	None	18.7994	00:00:00.353000	None
4	2488	VisSpeedCatch	9	33.9834	33.9834	FALSE	TRUE	None	TRUE	None	0	4	6	6	4	2	None	None	None	None	None	None	None	24.2738	00:00:00.398000	FALSE
4	2489	AudVisSpeed	9	12.4742	17.4639	TRUE	TRUE	2000	TRUE	None	4	4	6	5	5	6	None	None	None	None	None	None	None	17.4639	00:00:00.530000	None
4	2490	AudVisSpeed	9	28.8973	28.8973	TRUE	TRUE	2000	TRUE	None	0	6	0	7	0	3	None	None	None	None	None	None	None	20.6409	00:00:00.497000	None
4	2491	AudVisSpeed	9	25.6833	25.6833	TRUE	TRUE	2000	TRUE	None	5	7	4	6	0	6	None	None	None	None	None	None	None	18.3452	00:00:00.394000	None
4	2492	VisSpeed	9	27.6475	27.6475	FALSE	TRUE	None	TRUE	None	7	2	3	8	4	7	None	None	None	None	None	None	None	19.7482	00:00:00.776000	None
4	2493	VisSpeed	9	35	35	FALSE	TRUE	None	TRUE	None	4	2	5	4	2	7	None	None	None	None	None	None	None	25	00:00:00.421000	None
4	2494	AudSpeed	9	10.6073	10.6073	TRUE	FALSE	2000	TRUE	None	2	7	6	6	7	4	None	None	None	None	None	None	None	14.8502	00:00:00.334000	None
4	2495	VisSpeed	9	27.243	27.243	FALSE	TRUE	None	TRUE	None	6	3	4	2	7	8	None	None	None	None	None	None	None	19.4593	00:00:00.420000	None
4	2496	AudVisSpeed	9	22.1637	22.1637	TRUE	TRUE	2000	TRUE	None	7	5	7	8	6	4	None	None	None	None	None	None	None	31.0292	00:00:00.502000	None
4	2497	AudVisSpeed	9	11.2514	11.2514	TRUE	TRUE	2000	TRUE	None	8	7	3	1	7	3	None	None	None	None	None	None	None	15.752	00:00:00.351000	None
4	2498	VisSpeed	9	16.9992	16.9992	FALSE	TRUE	None	TRUE	None	0	3	4	0	5	0	None	None	None	None	None	None	None	23.7989	00:00:00.532000	None
4	2499	AudSpeed	9	19.4105	27.1747	TRUE	FALSE	2000	TRUE	None	2	3	8	3	2	5	None	None	None	None	None	None	None	27.1747	00:00:00.478000	None
4	2500	AudSpeed	9	16.264	11.6171	TRUE	FALSE	2000	TRUE	None	6	7	1	3	8	4	None	None	None	None	None	None	None	11.6171	00:00:00.645000	None
4	2501	VisSpeed	9	16.264	16.264	FALSE	TRUE	None	TRUE	None	5	5	6	0	8	7	None	None	None	None	None	None	None	11.6171	00:00:00.464000	None
4	2502	VisSpeed	9	12.8474	17.9863	FALSE	TRUE	None	TRUE	None	2	6	5	4	1	6	None	None	None	None	None	None	None	17.9863	00:00:00.554000	None
4	2503	VisSpeed	9	14.8875	14.8875	FALSE	TRUE	None	TRUE	None	5	7	5	3	0	4	None	None	None	None	None	None	None	10.6339	00:00:00.532000	None
4	2504	VisSpeed	9	31.1073	22.2195	FALSE	TRUE	None	TRUE	None	3	2	2	5	8	6	None	None	None	None	None	None	None	22.2195	00:00:00.555000	None
4	2505	AudVisSpeed	9	26.0647	26.0647	TRUE	TRUE	2000	TRUE	None	1	1	5	4	8	6	None	None	None	None	None	None	None	18.6176	00:00:00.494000	None
4	2506	AudSpeed	9	23.1657	32.432	TRUE	FALSE	2000	TRUE	None	2	8	3	7	2	4	None	None	None	None	None	None	None	32.432	00:00:00.475000	None
4	2507	VisSpeed	9	16.5054	16.5054	FALSE	TRUE	None	TRUE	None	5	5	0	0	2	7	None	None	None	None	None	None	None	23.1076	00:00:00.488000	None
4	2508	AudSpeed	9	14.2436	10.174	TRUE	FALSE	2000	TRUE	None	6	0	8	8	7	0	None	None	None	None	None	None	None	10.174	00:00:00.767000	None
4	2509	AudVisSpeed	9	15.1085	15.1085	TRUE	TRUE	2000	TRUE	None	6	5	2	8	0	8	None	None	None	None	None	None	None	10.7918	00:00:00.447000	None
4	2510	AudSpeed	9	10.2992	14.4188	TRUE	FALSE	2000	TRUE	None	2	6	2	4	6	4	None	None	None	None	None	None	None	14.4188	00:00:00.536000	None
4	2511	AudVisSpeedCatch	9	20.5892	20.5892	TRUE	TRUE	2000	TRUE	None	7	2	4	2	0	4	None	None	None	None	None	None	None	28.8249	00:00:00.466000	FALSE
4	2512	AudSpeed	9	13.2317	13.2317	TRUE	FALSE	2000	TRUE	None	0	1	7	7	7	4	None	None	None	None	None	None	None	18.5244	00:00:00.605000	None
4	2513	VisSpeed	9	23.5097	23.5097	FALSE	TRUE	None	TRUE	None	5	3	6	6	8	0	None	None	None	None	None	None	None	32.9135	00:00:00.555000	None
4	2514	VisSpeed	9	29.7618	21.2584	FALSE	TRUE	None	TRUE	None	4	0	1	4	4	8	None	None	None	None	None	None	None	21.2584	00:00:00.376000	None
4	2515	VisSpeed	9	16.026	22.4364	FALSE	TRUE	None	TRUE	None	1	2	7	5	5	8	None	None	None	None	None	None	None	22.4364	00:00:00.376000	None
4	2516	AudVisSpeed	9	24.5725	24.5725	TRUE	TRUE	2000	TRUE	None	4	4	0	8	8	4	None	None	None	None	None	None	None	17.5518	00:00:00.424000	None
4	2517	AudSpeed	9	13.8299	13.8299	TRUE	FALSE	2000	TRUE	None	2	0	3	5	0	6	None	None	None	None	None	None	None	19.3618	00:00:00.556000	None
4	2518	AudVisSpeed	9	14.6697	14.6697	TRUE	TRUE	2000	TRUE	None	1	1	7	0	1	5	None	None	None	None	None	None	None	20.5376	00:00:00.360000	None
4	2519	AudVisSpeed	9	13.2317	13.2317	TRUE	TRUE	2000	TRUE	None	8	7	4	1	3	0	None	None	None	None	None	None	None	18.5244	00:00:00.111000	None
4	2520	VisSpeed	9	11.588	11.588	FALSE	TRUE	None	TRUE	None	2	3	1	4	6	7	None	None	None	None	None	None	None	16.2232	00:00:00	None
4	2521	AudSpeed	9	16.026	16.026	TRUE	FALSE	2000	TRUE	None	4	5	7	2	4	2	None	None	None	None	None	None	None	22.4364	-1 day	23:59:59.950000
4	2522	AudSpeed	9	32.5135	32.5135	TRUE	FALSE	2000	TRUE	None	2	8	0	1	6	3	None	None	None	None	None	None	None	23.2239	00:00:00.736000	None
4	2523	VisSpeed	9	20.8949	20.8949	FALSE	TRUE	None	TRUE	None	6	4	8	8	7	3	None	None	None	None	None	None	None	14.9249	00:00:00.486000	None
4	2524	AudSpeed	9	21.52	30.128	TRUE	FALSE	2000	TRUE	None	6	8	1	3	1	8	None	None	None	None	None	None	None	30.128	00:00:00.429000	None
4	2525	AudVisSpeed	9	13.6275	13.6275	TRUE	TRUE	2000	TRUE	None	1	2	8	4	4	7	None	None	None	None	None	None	None	19.0785	00:00:00.306000	None
4	2526	VisSpeed	9	13.6275	13.6275	FALSE	TRUE	None	TRUE	None	5	5	7	6	8	7	None	None	None	None	None	None	None	19.0785	00:00:00.487000	None
4	2527	AudSpeed	9	31.5691	31.5691	TRUE	FALSE	2000	TRUE	None	0	1	4	2	5	7	None	None	None	None	None	None	None	22.5494	00:00:00.342000	None
4	2528	AudSpeed	9	13.4281	13.4281	TRUE	FALSE	2000	TRUE	None	0	0	0	6	4	4	None	None	None	None	None	None	None	18.7994	00:00:00.288000	None
4	2529	AudVisSpeed	9	29.7618	29.7618	TRUE	TRUE	2000	TRUE	None	5	0	2	6	7	4	None	None	None	None	None	None	None	21.2584	00:00:00.530000	None
4	2530	VisSpeed	9	20.288	20.288	FALSE	TRUE	None	TRUE	None	3	6	7	2	4	8	None	None	None	None	None	None	None	28.4031	00:00:00.420000	None
4	2531	AudSpeed	9	10.7648	10.7648	TRUE	FALSE	2000	TRUE	None	7	3	2	3	8	7	None	None	None	None	None	None	None	15.0707	00:00:00.220000	None
4	2532	AudSpeed	9	33.4862	33.4862	TRUE	FALSE	2000	TRUE	None	7	4	1	7	7	1	None	None	None	None	None	None	None	23.9187	00:00:00.429000	None
4	2533	VisSpeed	9	23.1657	23.1657	FALSE	TRUE	None	TRUE	None	6	1	6	5	8	7	None	None	None	None	None	None	None	32.432	00:00:00.577000	None
4	2534	VisSpeed	9	15.3329	21.466	FALSE	TRUE	None	TRUE	None	8	1	2	3	0	5	None	None	None	None	None	None	None	21.466	00:00:00.399000	None
4	2535	AudSpeed	9	17.7677	12.6912	TRUE	FALSE	2000	TRUE	None	1	5	8	7	5	4	None	None	None	None	None	None	None	12.6912	00:00:00.536000	None
4	2536	AudVisSpeed	9	24.9373	24.9373	TRUE	TRUE	2000	TRUE	None	2	1	4	5	2	2	None	None	None	None	None	None	None	34.9122	00:00:00.440000	None
4	2537	AudVisSpeed	9	21.2051	21.2051	TRUE	TRUE	2000	TRUE	None	4	1	5	1	7	2	None	None	None	None	None	None	None	29.6872	00:00:00.219000	None
4	2538	AudVisSpeed	9	32.9963	23.5688	TRUE	TRUE	2000	TRUE	None	6	8	0	7	3	1	None	None	None	None	None	None	None	23.5688	00:00:00.250000	None
4	2539	AudVisSpeed	9	18.0315	12.8796	TRUE	TRUE	2000	TRUE	None	7	1	3	2	0	1	None	None	None	None	None	None	None	12.8796	00:00:00.239000	None
4	2540	VisSpeed	9	23.8587	23.8587	FALSE	TRUE	None	TRUE	None	5	0	2	7	4	8	None	None	None	None	None	None	None	17.0419	00:00:00.398000	None
4	2541	VisSpeed	9	12.6594	17.7231	FALSE	TRUE	None	TRUE	None	7	6	2	5	8	6	None	None	None	None	None	None	None	17.7231	00:00:00.598000	None
4	2542	VisSpeed	9	18.0315	18.0315	FALSE	TRUE	None	TRUE	None	2	3	1	8	7	5	None	None	None	None	None	None	None	25.2441	00:00:00.342000	None
4	2543	AudVisSpeed	9	24.213	33.8982	TRUE	TRUE	2000	TRUE	None	6	8	6	0	1	8	None	None	None	None	None	None	None	33.8982	00:00:00.307000	None
4	2544	AudVisSpeed	9	10	10	TRUE	TRUE	2000	TRUE	None	0	8	8	6	5	8	None	None	None	None	None	None	None	14	00:00:00.416000	None
4	2545	VisSpeed	9	10.6073	10.6073	FALSE	TRUE	None	TRUE	None	4	4	7	2	6	4	None	None	None	None	None	None	None	14.8502	00:00:00.399000	None
4	2546	AudSpeed	9	12.2917	12.2917	TRUE	FALSE	2000	TRUE	None	5	1	5	0	2	7	None	None	None	None	None	None	None	17.2084	00:00:00.613000	None
4	2547	AudVisSpeed	9	14.8875	14.8875	TRUE	TRUE	2000	TRUE	None	6	6	6	3	0	3	None	None	None	None	None	None	None	20.8425	00:00:00.393000	None
4	2548	VisSpeed	9	14.2436	14.2436	FALSE	TRUE	None	TRUE	None	7	0	5	5	8	0	None	None	None	None	None	None	None	10.174	00:00:00.443000	None
4	2549	AudSpeedCatch	9	11.9346	11.9346	TRUE	FALSE	2000	TRUE	None	6	3	3	5	7	7	None	None	None	None	None	None	None	16.7085	00:00:00.589000	00:00:01.123000
4	2550	AudSpeed	9	34.4879	24.6342	TRUE	FALSE	2000	TRUE	None	0	5	8	5	1	5	None	None	None	None	None	None	None	24.6342	00:00:00.518000	None
4	2551	AudSpeed	9	29.3264	20.9474	TRUE	FALSE	2000	TRUE	None	3	2	1	5	8	5	None	None	None	None	None	None	None	20.9474	00:00:00.418000	None
4	2552	AudSpeed	9	12.6594	12.6594	TRUE	FALSE	2000	TRUE	None	5	1	0	6	1	4	None	None	None	None	None	None	None	17.7231	00:00:00.711000	None
4	2553	AudVisSpeed	9	14.2436	14.2436	TRUE	TRUE	2000	TRUE	None	0	5	8	5	1	0	None	None	None	None	None	None	None	19.941	00:00:00.373000	None
4	2554	AudSpeed	9	24.9373	17.8124	TRUE	FALSE	2000	TRUE	None	5	2	6	8	4	0	None	None	None	None	None	None	None	17.8124	00:00:00.515000	None
4	2555	AudSpeed	9	18.8467	18.8467	TRUE	FALSE	2000	TRUE	None	0	4	7	0	7	1	None	None	None	None	None	None	None	13.4619	00:00:00.522000	None
4	2556	AudVisSpeed	9	23.5097	16.7926	TRUE	TRUE	2000	TRUE	None	7	6	3	2	8	6	None	None	None	None	None	None	None	16.7926	00:00:00.442000	None
4	2557	VisSpeed	9	19.4105	19.4105	FALSE	TRUE	None	TRUE	None	2	3	6	8	2	4	None	None	None	None	None	None	None	27.1747	00:00:00.465000	None
4	2558	AudSpeed	9	10.9246	10.9246	TRUE	FALSE	2000	TRUE	None	4	6	0	7	6	4	None	None	None	None	None	None	None	15.2944	00:00:00.496000	None
4	2559	VisSpeed	9	11.4185	11.4185	FALSE	TRUE	None	TRUE	None	0	1	5	6	2	8	None	None	None	None	None	None	None	15.9858	00:00:00.398000	None
4	2560	AudVisSpeed	9	16.026	16.026	TRUE	TRUE	2000	TRUE	None	5	2	1	1	2	0	None	None	None	None	None	None	None	22.4364	00:00:00.447000	None
4	2561	VisSpeed	9	24.9373	24.9373	FALSE	TRUE	None	TRUE	None	3	6	4	1	2	1	None	None	None	None	None	None	None	34.9122	00:00:00.442000	None
4	2562	AudVisSpeed	9	23.8587	17.0419	TRUE	TRUE	2000	TRUE	None	5	4	6	0	4	8	None	None	None	None	None	None	None	17.0419	00:00:00.385000	None
4	2563	VisSpeed	9	26.4517	18.894	FALSE	TRUE	None	TRUE	None	1	6	4	7	1	6	None	None	None	None	None	None	None	18.894	00:00:00.530000	None
4	2564	AudVisSpeed	9	32.5135	32.5135	TRUE	TRUE	2000	TRUE	None	0	6	0	5	5	4	None	None	None	None	None	None	None	23.2239	00:00:00.376000	None
4	2565	AudSpeed	9	20.288	20.288	TRUE	FALSE	2000	TRUE	None	4	1	2	0	6	3	None	None	None	None	None	None	None	28.4031	00:00:00.842000	None
4	2566	VisSpeed	9	22.4928	22.4928	FALSE	TRUE	None	TRUE	None	4	8	8	8	1	4	None	None	None	None	None	None	None	16.0663	00:00:00.387000	None
4	2567	VisSpeed	9	32.9963	32.9963	FALSE	TRUE	None	TRUE	None	5	5	0	2	4	5	None	None	None	None	None	None	None	23.5688	00:00:00.399000	None
4	2568	AudSpeed	9	17.2516	17.2516	TRUE	FALSE	2000	TRUE	None	2	4	1	4	7	5	None	None	None	None	None	None	None	24.1523	00:00:00.578000	None
4	2569	AudSpeed	9	27.243	27.243	TRUE	FALSE	2000	TRUE	None	0	0	2	8	5	0	None	None	None	None	None	None	None	19.4593	00:00:00.561000	None
4	2570	AudSpeed	9	16.7505	11.9646	TRUE	FALSE	2000	TRUE	None	0	4	3	1	4	7	None	None	None	None	None	None	None	11.9646	00:00:00.397000	None
4	2571	VisSpeed	9	34.4879	34.4879	FALSE	TRUE	None	TRUE	None	3	6	4	2	0	4	None	None	None	None	None	None	None	24.6342	00:00:00.576000	None
4	2572	AudVisSpeed	9	30.2037	30.2037	TRUE	TRUE	2000	TRUE	None	7	4	0	8	0	5	None	None	None	None	None	None	None	21.5741	00:00:00.404000	None
4	2573	AudVisSpeed	9	10.7648	10.7648	TRUE	TRUE	2000	TRUE	None	2	2	1	2	5	6	None	None	None	None	None	None	None	15.0707	00:00:00.328000	None
4	2574	AudVisSpeed	9	10.6073	10.6073	TRUE	TRUE	2000	TRUE	None	6	8	1	2	2	6	None	None	None	None	None	None	None	14.8502	00:00:00.311000	None
4	2575	AudVisSpeed	9	22.4928	22.4928	TRUE	TRUE	2000	TRUE	None	0	1	8	5	2	8	None	None	None	None	None	None	None	31.49	00:00:00.605000	None
4	2576	VisSpeed	9	24.213	24.213	FALSE	TRUE	None	TRUE	None	4	6	7	6	3	7	None	None	None	None	None	None	None	33.8982	00:00:00.531000	None
4	2577	VisSpeed	9	28.4745	28.4745	FALSE	TRUE	None	TRUE	None	5	2	5	0	0	7	None	None	None	None	None	None	None	20.339	00:00:00.375000	None
4	2578	AudSpeed	9	32.9963	23.5688	TRUE	FALSE	2000	TRUE	None	4	0	3	6	3	6	None	None	None	None	None	None	None	23.5688	00:00:00.629000	None
4	2579	AudVisSpeed	9	18.2992	18.2992	TRUE	TRUE	2000	TRUE	None	8	4	8	6	8	2	None	None	None	None	None	None	None	25.6189	00:00:00.525000	None
4	2580	VisSpeed	9	14.6697	14.6697	FALSE	TRUE	None	TRUE	None	1	2	0	6	5	3	None	None	None	None	None	None	None	10.4783	00:00:00.510000	None
4	2581	VisSpeed	9	10.9246	10.9246	FALSE	TRUE	None	TRUE	None	1	5	6	8	5	8	None	None	None	None	None	None	None	15.2944	00:00:00.697000	None
4	2582	VisSpeed	9	13.2317	13.2317	FALSE	TRUE	None	TRUE	None	6	1	3	0	0	8	None	None	None	None	None	None	None	18.5244	00:00:00.642000	None
4	2583	AudVisSpeed	9	32.0378	32.0378	TRUE	TRUE	2000	TRUE	None	4	1	3	7	6	8	None	None	None	None	None	None	None	22.8842	00:00:00.618000	None
4	2584	AudVisSpeed	9	33.9834	33.9834	TRUE	TRUE	2000	TRUE	None	4	8	2	0	5	6	None	None	None	None	None	None	None	24.2738	00:00:00.418000	None
4	2585	AudSpeed	9	19.6987	19.6987	TRUE	FALSE	2000	TRUE	None	8	5	2	5	1	5	None	None	None	None	None	None	None	27.5781	00:00:00.821000	None
4	2586	AudSpeed	9	25.6833	18.3452	TRUE	FALSE	2000	TRUE	None	5	0	1	6	0	5	None	None	None	None	None	None	None	18.3452	00:00:00.444000	None
4	2587	AudSpeed	9	15.5605	15.5605	TRUE	FALSE	2000	TRUE	None	1	6	6	6	6	1	None	None	None	None	None	None	None	21.7847	00:00:00.736000	None
4	2588	AudSpeed	9	18.0315	18.0315	TRUE	FALSE	2000	TRUE	None	3	7	3	5	3	1	None	None	None	None	None	None	None	25.2441	00:00:00.470000	None
4	2589	VisSpeed	9	18.8467	18.8467	FALSE	TRUE	None	TRUE	None	8	2	8	3	1	0	None	None	None	None	None	None	None	13.4619	00:00:00.465000	None
4	2590	VisSpeed	9	19.1265	19.1265	FALSE	TRUE	None	TRUE	None	4	6	7	0	2	4	None	None	None	None	None	None	None	26.7771	00:00:00.532000	None
4	2591	AudVisSpeed	9	14.4551	14.4551	TRUE	TRUE	2000	TRUE	None	5	3	7	3	6	1	None	None	None	None	None	None	None	20.2371	00:00:00.459000	None
4	2592	AudSpeed	9	14.6697	10.4783	TRUE	FALSE	2000	TRUE	None	0	7	4	1	6	3	None	None	None	None	None	None	None	10.4783	00:00:00.562000	None
4	2593	AudSpeed	9	11.2514	11.2514	TRUE	FALSE	2000	TRUE	None	4	1	3	8	5	6	None	None	None	None	None	None	None	15.752	00:00:00.298000	None
4	2594	AudVisSpeed	9	11.0868	11.0868	TRUE	TRUE	2000	TRUE	None	5	5	2	4	3	4	None	None	None	None	None	None	None	15.5215	00:00:00.267000	None
4	2595	VisSpeed	9	10.4521	10.4521	FALSE	TRUE	None	TRUE	None	8	2	7	7	4	7	None	None	None	None	None	None	None	14.6329	00:00:00.353000	None
4	2596	AudVisSpeed	9	13.8299	13.8299	TRUE	TRUE	2000	TRUE	None	0	1	3	5	3	0	None	None	None	None	None	None	None	19.3618	00:00:00.349000	None
4	2597	AudSpeed	9	18.5709	18.5709	TRUE	FALSE	2000	TRUE	None	0	3	2	5	8	6	None	None	None	None	None	None	None	25.9993	00:00:00.475000	None
4	2598	VisSpeed	9	29.3264	29.3264	FALSE	TRUE	None	TRUE	None	7	2	8	1	8	2	None	None	None	None	None	None	None	20.9474	00:00:00.488000	None
4	2599	AudVisSpeed	9	17.2516	17.2516	TRUE	TRUE	2000	TRUE	None	5	4	2	2	4	5	None	None	None	None	None	None	None	24.1523	00:00:00.395000	None
4	2600	AudVisSpeed	9	11.4185	11.4185	TRUE	TRUE	2000	TRUE	None	8	2	8	0	2	1	None	None	None	None	None	None	None	15.9858	00:00:00.485000	None
4	2601	AudVisSpeedCatch	9	33.4862	33.4862	TRUE	TRUE	2000	TRUE	None	6	4	0	1	1	6	None	None	None	None	None	None	None	23.9187	00:00:00.373000	FALSE
4	2602	AudVisSpeed	9	16.264	16.264	TRUE	TRUE	2000	TRUE	None	1	6	4	8	4	6	None	None	None	None	None	None	None	22.7696	00:00:00.629000	None
4	2603	VisSpeed	9	14.4551	14.4551	FALSE	TRUE	None	TRUE	None	0	7	6	3	1	4	None	None	None	None	None	None	None	10.325	00:00:00.531000	None
4	2604	AudSpeed	9	24.5725	24.5725	TRUE	FALSE	2000	TRUE	None	1	4	6	6	4	3	None	None	None	None	None	None	None	34.4015	00:00:00.674000	None
4	2605	AudVisSpeed	9	21.8395	21.8395	TRUE	TRUE	2000	TRUE	None	7	6	0	5	4	2	None	None	None	None	None	None	None	15.5996	00:00:00.595000	None
4	2606	AudVisSpeedCatch	9	13.0381	13.0381	TRUE	TRUE	2000	TRUE	None	0	1	0	8	0	4	None	None	None	None	None	None	None	18.2533	00:00:00.328000	FALSE
4	2607	AudSpeed	9	28.8973	28.8973	TRUE	FALSE	2000	TRUE	None	4	6	7	7	0	5	None	None	None	None	None	None	None	20.6409	00:00:00.919000	None
4	2608	AudVisSpeed	9	14.0352	10.0251	TRUE	TRUE	2000	TRUE	None	7	1	8	5	5	3	None	None	None	None	None	None	None	10.0251	00:00:00.350000	None
4	2609	AudSpeed	9	11.76	11.76	TRUE	FALSE	2000	TRUE	None	5	5	0	1	4	1	None	None	None	None	None	None	None	16.4641	00:00:00.540000	None
4	2610	AudSpeed	9	10	10	TRUE	FALSE	2000	TRUE	None	8	8	3	6	2	3	None	None	None	None	None	None	None	14	00:00:00.292000	None
4	2611	AudSpeed	9	13.6275	13.6275	TRUE	FALSE	2000	TRUE	None	7	3	2	3	7	7	None	None	None	None	None	None	None	19.0785	00:00:00.832000	None
4	2612	AudSpeed	9	20.8949	20.8949	TRUE	FALSE	2000	TRUE	None	4	6	4	5	7	8	None	None	None	None	None	None	None	29.2528	00:00:00.537000	None
4	2613	VisSpeed	9	14.0352	14.0352	FALSE	TRUE	None	TRUE	None	4	0	8	1	2	3	None	None	None	None	None	None	None	19.6493	00:00:00.638000	None
4	2614	AudSpeed	9	22.4928	16.0663	TRUE	FALSE	2000	TRUE	None	5	4	6	7	0	3	None	None	None	None	None	None	None	16.0663	00:00:00.563000	None
4	2615	VisSpeed	9	28.8973	28.8973	FALSE	TRUE	None	TRUE	None	6	5	6	1	6	1	None	None	None	None	None	None	None	20.6409	00:00:00.443000	None
4	2616	VisSpeed	9	30.6521	30.6521	FALSE	TRUE	None	TRUE	None	5	0	4	6	6	8	None	None	None	None	None	None	None	21.8944	00:00:00.421000	None
4	2617	AudVisSpeed	9	12.8474	17.9863	TRUE	TRUE	2000	TRUE	None	5	4	0	2	3	2	None	None	None	None	None	None	None	17.9863	00:00:00.529000	None
4	2618	AudVisSpeed	9	10.2992	10.2992	TRUE	TRUE	2000	TRUE	None	2	8	8	3	4	7	None	None	None	None	None	None	None	14.4188	00:00:00.270000	None
4	2619	AudVisSpeed	9	28.058	20.0414	TRUE	TRUE	2000	TRUE	None	6	4	4	8	3	0	None	None	None	None	None	None	None	20.0414	00:00:00.371000	None
4	2620	AudSpeed	9	11.588	11.588	TRUE	FALSE	2000	TRUE	None	5	2	2	1	3	6	None	None	None	None	None	None	None	16.2232	00:00:00.328000	None
4	2621	VisSpeed	9	24.5725	24.5725	FALSE	TRUE	None	TRUE	None	1	8	2	7	8	6	None	None	None	None	None	None	None	34.4015	00:00:00.632000	None
4	2622	AudSpeed	9	16.9992	12.1423	TRUE	FALSE	2000	TRUE	None	5	1	0	6	0	5	None	None	None	None	None	None	None	12.1423	00:00:00.323000	None
4	2623	VisSpeed	9	12.1118	12.1118	FALSE	TRUE	None	TRUE	None	4	7	8	7	8	6	None	None	None	None	None	None	None	16.9566	00:00:00.421000	None
4	2624	AudSpeed	9	17.5078	17.5078	TRUE	FALSE	2000	TRUE	None	4	5	5	0	0	3	None	None	None	None	None	None	None	12.5055	00:00:00.343000	None
4	2625	AudVisSpeed	9	16.9992	16.9992	TRUE	TRUE	2000	TRUE	None	4	1	3	4	0	4	None	None	None	None	None	None	None	23.7989	00:00:00.505000	None
4	2626	AudSpeed	9	35	35	TRUE	FALSE	2000	TRUE	None	5	8	4	7	6	0	None	None	None	None	None	None	None	25	00:00:00.534000	None
4	2627	AudVisSpeed	9	27.243	27.243	TRUE	TRUE	2000	TRUE	None	0	1	3	3	5	1	None	None	None	None	None	None	None	19.4593	00:00:00.552000	None
4	2628	AudSpeed	9	22.8268	22.8268	TRUE	FALSE	2000	TRUE	None	1	5	4	6	3	2	None	None	None	None	None	None	None	31.9575	00:00:00.628000	None
4	2629	AudSpeed	9	11.4185	11.4185	TRUE	FALSE	2000	TRUE	None	4	7	8	5	8	1	None	None	None	None	None	None	None	15.9858	00:00:00.316000	None
4	2630	AudSpeed	9	32.0378	32.0378	TRUE	FALSE	2000	TRUE	None	0	1	0	7	5	0	None	None	None	None	None	None	None	22.8842	00:00:00.478000	None
4	2631	VisSpeed	9	10	10	FALSE	TRUE	None	TRUE	None	5	6	6	1	6	3	None	None	None	None	None	None	None	14	00:00:00.621000	None
4	2632	VisSpeed	9	12.2917	12.2917	FALSE	TRUE	None	TRUE	None	6	8	8	6	1	6	None	None	None	None	None	None	None	17.2084	00:00:00.598000	None
4	2633	AudSpeed	9	33.9834	33.9834	TRUE	FALSE	2000	TRUE	None	8	0	6	3	2	3	None	None	None	None	None	None	None	24.2738	00:00:00.407000	None
4	2634	AudVisSpeed	9	12.1118	12.1118	TRUE	TRUE	2000	TRUE	None	8	6	7	3	0	4	None	None	None	None	None	None	None	16.9566	00:00:00.294000	None
4	2635	AudSpeed	9	26.4517	18.894	TRUE	FALSE	2000	TRUE	None	8	4	3	8	0	7	None	None	None	None	None	None	None	18.894	00:00:00.477000	None
4	2636	VisSpeed	9	22.8268	22.8268	FALSE	TRUE	None	TRUE	None	2	3	5	3	6	2	None	None	None	None	None	None	None	31.9575	00:00:00.799000	None
4	2637	AudSpeed	9	15.1085	10.7918	TRUE	FALSE	2000	TRUE	None	8	4	8	3	8	1	None	None	None	None	None	None	None	10.7918	00:00:00.564000	None
4	2638	AudVisSpeed	9	19.1265	19.1265	TRUE	TRUE	2000	TRUE	None	5	2	6	4	8	4	None	None	None	None	None	None	None	13.6618	00:00:00.453000	None
4	2639	AudSpeed	9	24.213	17.295	TRUE	FALSE	2000	TRUE	None	3	7	4	4	3	1	None	None	None	None	None	None	None	17.295	00:00:00.714000	None
4	2640	VisSpeed	9	19.9911	19.9911	FALSE	TRUE	None	TRUE	None	5	5	4	7	5	7	None	None	None	None	None	None	None	27.9876	00:00:00.755000	None
4	2641	VisSpeed	9	11.0868	11.0868	FALSE	TRUE	None	TRUE	None	6	3	2	5	1	5	None	None	None	None	None	None	None	15.5215	00:00:00.420000	None
4	2642	AudSpeed	9	26.0647	18.6176	TRUE	FALSE	2000	TRUE	None	1	5	8	2	2	8	None	None	None	None	None	None	None	18.6176	00:00:00.298000	None
4	2643	AudVisSpeed	9	18.5709	18.5709	TRUE	TRUE	2000	TRUE	None	2	6	5	0	3	7	None	None	None	None	None	None	None	25.9993	00:00:00.219000	None
4	2644	AudVisSpeed	9	28.4745	20.339	TRUE	TRUE	2000	TRUE	None	0	6	0	8	8	5	None	None	None	None	None	None	None	20.339	00:00:00.305000	None
4	2645	AudVisSpeed	9	16.7505	16.7505	TRUE	TRUE	2000	TRUE	None	3	8	1	6	1	2	None	None	None	None	None	None	None	11.9646	00:00:00.357000	None
4	2646	AudSpeed	9	14.0352	10.0251	TRUE	FALSE	2000	TRUE	None	3	1	0	2	5	6	None	None	None	None	None	None	None	10.0251	00:00:00.286000	None
4	2647	AudVisSpeed	9	26.8444	26.8444	TRUE	TRUE	2000	TRUE	None	3	2	2	2	7	3	None	None	None	None	None	None	None	19.1746	00:00:00.563000	None
4	2648	VisSpeed	9	22.1637	15.8312	FALSE	TRUE	None	TRUE	None	4	5	3	3	6	3	None	None	None	None	None	None	None	15.8312	00:00:00.575000	None
4	2649	AudVisSpeed	9	30.6521	30.6521	TRUE	TRUE	2000	TRUE	None	1	2	6	2	4	6	None	None	None	None	None	None	None	21.8944	00:00:00.397000	None
4	2650	AudVisSpeed	9	16.5054	16.5054	TRUE	TRUE	2000	TRUE	None	7	6	7	8	0	0	None	None	None	None	None	None	None	11.7896	00:00:00.397000	None
4	2651	AudSpeed	9	12.8474	12.8474	TRUE	FALSE	2000	TRUE	None	1	4	7	7	6	8	None	None	None	None	None	None	None	17.9863	00:00:00.698000	None
4	2652	VisSpeed	9	33.4862	33.4862	FALSE	TRUE	None	TRUE	None	0	1	0	4	0	6	None	None	None	None	None	None	None	23.9187	00:00:00.443000	None
4	2653	AudVisSpeed	9	15.5605	15.5605	TRUE	TRUE	2000	TRUE	None	5	2	3	2	5	4	None	None	None	None	None	None	None	11.1147	00:00:00.580000	None
4	2654	VisSpeed	9	28.058	28.058	FALSE	TRUE	None	TRUE	None	3	8	8	3	1	0	None	None	None	None	None	None	None	20.0414	00:00:00.732000	None
4	2655	AudVisSpeed	9	17.7677	17.7677	TRUE	TRUE	2000	TRUE	None	2	4	7	4	3	2	None	None	None	None	None	None	None	12.6912	00:00:00.662000	None
4	2656	VisSpeed	9	21.8395	21.8395	FALSE	TRUE	None	TRUE	None	7	4	7	3	8	5	None	None	None	None	None	None	None	30.5753	00:00:00.464000	None
4	2657	VisSpeed	9	25.3076	25.3076	FALSE	TRUE	None	TRUE	None	3	2	6	1	7	7	None	None	None	None	None	None	None	18.0768	00:00:00.689000	None
4	2658	VisSpeed	9	16.7505	16.7505	FALSE	TRUE	None	TRUE	None	6	1	5	6	1	2	None	None	None	None	None	None	None	23.4507	00:00:00.497000	None
4	2659	AudSpeed	9	15.3329	15.3329	TRUE	FALSE	2000	TRUE	None	2	2	0	6	4	7	None	None	None	None	None	None	None	21.466	00:00:00.562000	None
4	2660	AudVisSpeed	9	29.3264	29.3264	TRUE	TRUE	2000	TRUE	None	6	4	4	5	2	3	None	None	None	None	None	None	None	20.9474	00:00:00.461000	None
4	2661	AudVisSpeed	9	23.1657	23.1657	TRUE	TRUE	2000	TRUE	None	1	4	8	0	2	4	None	None	None	None	None	None	None	16.5469	00:00:00.480000	None
4	2662	VisSpeed	9	11.2514	11.2514	FALSE	TRUE	None	TRUE	None	4	4	0	4	3	4	None	None	None	None	None	None	None	15.752	00:00:00.509000	None
4	2663	VisSpeed	9	25.6833	25.6833	FALSE	TRUE	None	TRUE	None	8	4	0	8	0	8	None	None	None	None	None	None	None	18.3452	00:00:00.621000	None
4	2664	AudSpeed	9	12.4742	12.4742	TRUE	FALSE	2000	TRUE	None	6	2	1	1	5	4	None	None	None	None	None	None	None	17.4639	00:00:00.378000	None
4	2665	VisSpeed	9	26.0647	26.0647	FALSE	TRUE	None	TRUE	None	3	7	8	5	1	8	None	None	None	None	None	None	None	18.6176	00:00:00.555000	None
4	2666	AudSpeed	9	13.0381	13.0381	TRUE	FALSE	2000	TRUE	None	8	1	1	5	6	8	None	None	None	None	None	None	None	18.2533	00:00:00.449000	None
4	2667	AudVisSpeed	9	13.4281	13.4281	TRUE	TRUE	2000	TRUE	None	1	6	3	2	4	0	None	None	None	None	None	None	None	18.7994	00:00:00.530000	None
4	2668	VisSpeed	9	11.76	11.76	FALSE	TRUE	None	TRUE	None	8	7	5	2	4	4	None	None	None	None	None	None	None	16.4641	00:00:00.509000	None
4	2669	VisSpeed	9	15.5605	15.5605	FALSE	TRUE	None	TRUE	None	1	3	6	7	5	4	None	None	None	None	None	None	None	11.1147	00:00:00.620000	None
4	2670	AudVisSpeed	9	15.3329	15.3329	TRUE	TRUE	2000	TRUE	None	1	4	0	5	7	7	None	None	None	None	None	None	None	21.466	00:00:00.508000	None
4	2671	AudSpeed	9	22.1637	22.1637	TRUE	FALSE	2000	TRUE	None	0	7	8	1	2	7	None	None	None	None	None	None	None	15.8312	00:00:00.979000	None
4	2672	AudSpeed	9	18.2992	13.0709	TRUE	FALSE	2000	TRUE	None	8	0	8	5	5	7	None	None	None	None	None	None	None	13.0709	00:00:00.671000	None
4	2673	AudVisSpeed	9	11.588	16.2232	TRUE	TRUE	2000	TRUE	None	7	4	0	1	6	5	None	None	None	None	None	None	None	16.2232	00:00:00.464000	None
4	2674	AudVisSpeed	9	19.9911	14.2794	TRUE	TRUE	2000	TRUE	None	6	1	4	6	2	8	None	None	None	None	None	None	None	14.2794	00:00:00.408000	None
4	2675	AudSpeed	9	10.1485	10.1485	TRUE	FALSE	2000	TRUE	None	4	6	1	8	0	8	None	None	None	None	None	None	None	14.2079	00:00:00.356000	None
4	2676	AudSpeed	9	12.1118	12.1118	TRUE	FALSE	2000	TRUE	None	5	4	4	8	1	8	None	None	None	None	None	None	None	16.9566	00:00:00.367000	None
4	2677	AudVisSpeed	9	27.6475	27.6475	TRUE	TRUE	2000	TRUE	None	8	2	2	0	3	8	None	None	None	None	None	None	None	19.7482	00:00:00.572000	None
4	2678	VisSpeedCatch	9	20.5892	20.5892	FALSE	TRUE	None	TRUE	None	5	0	2	6	7	0	None	None	None	None	None	None	None	28.8249	00:00:00.543000	FALSE
4	2679	AudSpeed	9	31.1073	22.2195	TRUE	FALSE	2000	TRUE	None	5	6	4	4	4	1	None	None	None	None	None	None	None	22.2195	00:00:00.579000	None
4	2680	VisSpeed	9	17.5078	17.5078	FALSE	TRUE	None	TRUE	None	5	0	6	5	8	7	None	None	None	None	None	None	None	12.5055	00:00:00.466000	None
4	2681	VisSpeed	9	13.8299	19.3618	FALSE	TRUE	None	TRUE	None	6	2	1	7	8	0	None	None	None	None	None	None	None	19.3618	00:00:00.622000	None
4	2682	AudSpeed	9	21.8395	30.5753	TRUE	FALSE	2000	TRUE	None	1	5	3	8	3	0	None	None	None	None	None	None	None	30.5753	00:00:00.743000	None
4	2683	AudVisSpeed	9	12.2917	17.2084	TRUE	TRUE	2000	TRUE	None	2	6	7	3	3	1	None	None	None	None	None	None	None	17.2084	00:00:00.375000	None
4	2684	AudSpeed	9	27.6475	27.6475	TRUE	FALSE	2000	TRUE	None	3	8	3	4	2	4	None	None	None	None	None	None	None	19.7482	00:00:00.712000	None
4	2685	AudVisSpeed	9	31.5691	31.5691	TRUE	TRUE	2000	TRUE	None	7	2	7	6	3	3	None	None	None	None	None	None	None	22.5494	00:00:00.486000	None
4	2686	VisSpeed	9	18.2992	18.2992	FALSE	TRUE	None	TRUE	None	8	3	6	1	4	3	None	None	None	None	None	None	None	13.0709	00:00:00.487000	None
4	2687	AudSpeed	9	30.6521	30.6521	TRUE	FALSE	2000	TRUE	None	3	6	8	2	6	7	None	None	None	None	None	None	None	21.8944	00:00:01.891000	None
4	2688	AudSpeed	9	29.7618	21.2584	TRUE	FALSE	2000	TRUE	None	7	8	8	4	7	7	None	None	None	None	None	None	None	21.2584	00:00:00.575000	None
4	2689	AudSpeed	9	28.4745	28.4745	TRUE	FALSE	2000	TRUE	None	1	3	7	7	8	0	None	None	None	None	None	None	None	20.339	00:00:00.358000	None
4	2690	AudSpeed	9	14.8875	10.6339	TRUE	FALSE	2000	TRUE	None	8	2	7	3	0	8	None	None	None	None	None	None	None	10.6339	00:00:00.396000	None
4	2691	VisSpeed	9	19.6987	19.6987	FALSE	TRUE	None	TRUE	None	1	3	1	8	3	0	None	None	None	None	None	None	None	14.0705	00:00:00.799000	None
4	2692	AudSpeed	9	30.2037	30.2037	TRUE	FALSE	2000	TRUE	None	5	7	5	3	8	6	None	None	None	None	None	None	None	21.5741	00:00:00.779000	None
4	2693	VisSpeed	9	30.2037	30.2037	FALSE	TRUE	None	TRUE	None	7	1	7	7	1	2	None	None	None	None	None	None	None	21.5741	00:00:00.553000	None
4	2694	AudVisSpeed	9	10.9246	10.9246	TRUE	TRUE	2000	TRUE	None	0	0	4	6	6	2	None	None	None	None	None	None	None	15.2944	00:00:00.464000	None
4	2695	VisSpeed	9	13.0381	13.0381	FALSE	TRUE	None	TRUE	None	8	6	2	5	3	7	None	None	None	None	None	None	None	18.2533	00:00:00.676000	None
4	2696	VisSpeed	9	21.52	21.52	FALSE	TRUE	None	TRUE	None	2	0	7	7	1	0	None	None	None	None	None	None	None	30.128	00:00:00.575000	None
4	2697	AudSpeed	9	16.5054	11.7896	TRUE	FALSE	2000	TRUE	None	0	5	8	4	2	4	None	None	None	None	None	None	None	11.7896	00:00:00.583000	None
4	2698	VisSpeed	9	17.7677	17.7677	FALSE	TRUE	None	TRUE	None	1	1	0	3	1	0	None	None	None	None	None	None	None	24.8748	00:00:00.519000	None
4	2699	VisSpeed	9	32.0378	32.0378	FALSE	TRUE	None	TRUE	None	8	5	5	5	1	2	None	None	None	None	None	None	None	22.8842	00:00:00.576000	None
4	2700	DualControl	10	30.0704	29.3704	FALSE	FALSE	None	TRUE	10	1	1	0	1	6	6	3	1	TRUE	None	None	None	None	None	00:00:06.366000	None
4	2701	DualControl	10	29.2374	28.9395	FALSE	FALSE	None	TRUE	None	0	8	8	2	2	0	0	0	TRUE	None	None	None	None	None	00:00:05.734000	None
4	2702	DualControl	10	17.4235	17.0374	FALSE	FALSE	None	TRUE	None	2	4	3	2	4	8	0	2	TRUE	None	None	None	None	None	00:00:03.322000	None
4	2703	DualControl	10	30.6713	29.692	FALSE	FALSE	None	TRUE	None	6	6	8	8	5	3	5	3	TRUE	None	None	None	None	None	00:00:03.024000	None
4	2704	DualControl	10	14.8769	13.8909	FALSE	FALSE	None	TRUE	None	3	0	2	3	7	2	3	3	TRUE	None	None	None	None	None	00:00:05.333000	None
4	2705	DualControl	10	29.0439	28.2319	FALSE	FALSE	None	TRUE	None	0	4	0	2	1	6	4	1	TRUE	None	None	None	None	None	00:00:06.113000	None
4	2706	DualControl	10	29.1883	28.5833	FALSE	FALSE	None	TRUE	None	1	3	4	0	1	5	3	0	TRUE	None	None	None	None	None	00:00:02.600000	None
4	2707	DualControl	10	33.2592	31.7233	FALSE	FALSE	None	TRUE	None	4	4	8	4	4	4	4	4	TRUE	None	None	None	None	None	00:00:03.399000	None
4	2708	DualControl	10	27.1677	26.5712	FALSE	FALSE	None	TRUE	None	7	8	3	7	6	2	5	2	TRUE	None	None	None	None	None	00:00:03.633000	None
4	2709	DualControl	10	13.8058	12.7555	FALSE	FALSE	None	TRUE	None	7	0	4	1	8	1	5	1	TRUE	None	None	None	None	None	00:00:03.444000	None
4	2710	DualControl	10	12.8269	12.222	FALSE	FALSE	None	TRUE	None	1	8	2	1	2	4	4	2	TRUE	None	None	None	None	None	00:00:03.356000	None
4	2711	DualControl	10	15.6621	14.6703	FALSE	FALSE	None	TRUE	None	4	1	4	6	6	7	4	6	TRUE	None	None	None	None	None	00:00:02.811000	None
4	2712	DualControl	10	33.2613	32.3121	FALSE	FALSE	None	TRUE	None	4	8	6	2	2	5	3	2	TRUE	None	None	None	None	None	00:00:01.824000	None
4	2713	DualControl	10	26.0636	25.3067	FALSE	FALSE	None	TRUE	None	8	6	4	8	5	7	0	8	TRUE	None	None	None	None	None	00:00:03.100000	None
4	2714	DualControl	10	19.7266	18.3007	FALSE	FALSE	None	TRUE	None	7	7	6	1	8	3	2	6	TRUE	None	None	None	None	None	00:00:02.756000	None
4	2715	DualControl	10	20.4661	19.9002	FALSE	FALSE	None	TRUE	None	6	4	4	8	6	2	0	6	TRUE	None	None	None	None	None	00:00:02.156000	None
4	2716	DualControl	10	13.8077	13.0136	FALSE	FALSE	None	TRUE	None	2	6	3	1	3	3	1	6	TRUE	None	None	None	None	None	00:00:04.489000	None
4	2717	DualControl	10	22.85	21.7126	FALSE	FALSE	None	TRUE	None	2	4	3	2	7	4	3	2	TRUE	None	None	None	None	None	00:00:02.700000	None
4	2718	DualControl	10	10.0841	10	FALSE	FALSE	None	TRUE	None	8	0	3	2	0	3	4	0	TRUE	None	None	None	None	None	00:00:03.010000	None
4	2719	DualControl	10	10.6842	10	FALSE	FALSE	None	TRUE	None	0	0	0	2	8	3	2	0	TRUE	None	None	None	None	None	00:00:01.678000	None
4	2720	DualControl	10	16.7365	16.1452	FALSE	FALSE	None	TRUE	None	2	0	4	2	6	5	2	4	TRUE	None	None	None	None	None	00:00:02.656000	None
4	2721	DualControl	10	16.6115	15.334	FALSE	FALSE	None	TRUE	None	1	8	3	2	2	8	5	8	TRUE	None	None	None	None	None	00:00:03.900000	None
4	2722	DualControl	10	13.1706	13.0103	FALSE	FALSE	None	TRUE	None	5	5	5	6	2	3	3	6	TRUE	None	None	None	None	None	00:00:03.668000	None
4	2723	DualControl	10	20.6375	19.9119	FALSE	FALSE	None	TRUE	None	0	7	3	3	7	5	1	7	TRUE	None	None	None	None	None	00:00:03.534000	None
4	2724	DualControl	10	12.7971	12.4102	FALSE	FALSE	None	TRUE	None	0	3	2	3	8	5	2	2	TRUE	None	None	None	None	None	00:00:02.977000	None
4	2725	DualControl	10	14.7584	14.0119	FALSE	FALSE	None	TRUE	None	2	8	6	5	5	4	0	2	TRUE	None	None	None	None	None	00:00:03.179000	None
4	2726	DualControl	10	26.5908	25.6685	FALSE	FALSE	None	TRUE	None	5	0	3	1	1	7	0	5	TRUE	None	None	None	None	None	00:00:02.456000	None
4	2727	DualControl	10	12.2466	10.9975	FALSE	FALSE	None	TRUE	None	3	0	1	2	3	7	2	1	TRUE	None	None	None	None	None	00:00:03.111000	None
4	2728	DualControl	10	21.1655	20.4676	FALSE	FALSE	None	TRUE	None	2	7	0	5	4	0	2	0	TRUE	None	None	None	None	None	00:00:02.534000	None
4	2729	DualControl	10	14.3452	14.0566	FALSE	FALSE	None	TRUE	None	4	2	5	5	7	3	1	2	TRUE	None	None	None	None	None	00:00:02.899000	None
4	2730	DualControl	10	19.4981	17.9106	FALSE	FALSE	None	TRUE	None	6	6	6	4	2	5	2	6	TRUE	None	None	None	None	None	00:00:02.167000	None
4	2731	DualControl	10	14.7869	14.0758	FALSE	FALSE	None	TRUE	None	7	6	1	7	2	1	3	7	TRUE	None	None	None	None	None	00:00:02.578000	None
4	2732	DualControl	10	15.2326	14.3867	FALSE	FALSE	None	TRUE	None	7	7	8	0	0	4	4	0	TRUE	None	None	None	None	None	00:00:03.712000	None
4	2733	DualControl	10	16.9926	16.1511	FALSE	FALSE	None	TRUE	None	5	4	3	0	6	5	2	3	TRUE	None	None	None	None	None	00:00:01.545000	None
4	2734	DualControl	10	33.8634	32.7566	FALSE	FALSE	None	TRUE	None	3	1	2	1	5	6	5	6	TRUE	None	None	None	None	None	00:00:01.501000	None
4	2735	DualControl	10	34.7914	35	FALSE	FALSE	None	TRUE	None	4	8	2	6	7	6	4	7	TRUE	None	None	None	None	None	00:00:02.277000	None
4	2736	DualControl	10	30.7845	29.3848	FALSE	FALSE	None	TRUE	None	5	5	8	4	8	6	2	8	TRUE	None	None	None	None	None	00:00:06.712000	None
4	2737	DualControl	10	26.6731	27.1579	FALSE	FALSE	None	TRUE	None	3	8	6	6	5	3	0	3	TRUE	None	None	None	None	None	00:00:02.177000	None
4	2738	DualControl	10	23.1123	22.5229	FALSE	FALSE	None	TRUE	None	1	2	0	1	7	2	1	2	TRUE	None	None	None	None	None	00:00:02.321000	None
4	2739	DualControl	10	25.3427	24.6941	FALSE	FALSE	None	TRUE	None	1	4	7	5	3	0	1	4	TRUE	None	None	None	None	None	00:00:01.566000	None
4	2740	DualControl	10	16.7715	15.807	FALSE	FALSE	None	TRUE	None	2	6	3	7	8	3	4	8	TRUE	None	None	None	None	None	00:00:01.421000	None
4	2741	DualControl	10	26.845	25.0845	FALSE	FALSE	None	TRUE	None	3	2	6	1	4	5	3	1	TRUE	None	None	None	None	None	00:00:02.500000	None
4	2742	DualControl	10	33.0467	32.0979	FALSE	FALSE	None	TRUE	None	3	7	3	7	4	7	1	7	TRUE	None	None	None	None	None	00:00:05.644000	None
4	2743	DualControl	10	14.3536	13.1983	FALSE	FALSE	None	TRUE	None	4	3	4	6	1	2	0	4	TRUE	None	None	None	None	None	00:00:01.432000	None
4	2744	DualControl	10	31.2008	30.8776	FALSE	FALSE	None	TRUE	None	7	8	4	0	0	7	3	0	TRUE	None	None	None	None	None	00:00:03.579000	None
4	2745	DualControl	10	11.6808	11.4551	FALSE	FALSE	None	TRUE	None	3	1	4	5	7	1	3	5	TRUE	None	None	None	None	None	00:00:03.210000	None
4	2746	DualControl	10	22.1275	21.5681	FALSE	FALSE	None	TRUE	None	2	5	4	4	8	4	4	8	TRUE	None	None	None	None	None	00:00:02.911000	None
4	2747	DualControl	10	25.0438	24.8326	FALSE	FALSE	None	TRUE	None	6	2	7	6	2	5	4	2	TRUE	None	None	None	None	None	00:00:03.132000	None
4	2748	DualControl	10	30.3045	30.2465	FALSE	FALSE	None	TRUE	None	7	8	1	8	0	4	4	0	TRUE	None	None	None	None	None	00:00:03.246000	None
4	2749	DualControl	10	25.8334	25.0235	FALSE	FALSE	None	TRUE	None	0	5	0	1	0	1	3	1	TRUE	None	None	None	None	None	00:00:02.456000	None
4	2750	DualControl	10	32.3987	31.4636	FALSE	FALSE	None	TRUE	None	4	5	7	8	4	7	4	4	TRUE	None	None	None	None	None	00:00:02.668000	None
4	2751	DualControl	10	33.3395	32.0311	FALSE	FALSE	None	TRUE	None	6	2	2	4	5	3	2	2	TRUE	None	None	None	None	None	00:00:03.023000	None
4	2752	DualControl	10	30.9331	29.2231	FALSE	FALSE	None	TRUE	None	0	8	8	4	3	1	2	8	TRUE	None	None	None	None	None	00:00:02.301000	None
4	2753	DualControl	10	29.7961	29.5691	FALSE	FALSE	None	TRUE	None	1	0	7	8	6	8	5	8	TRUE	None	None	None	None	None	00:00:03.367000	None
4	2754	DualControl	10	22.7317	21.6474	FALSE	FALSE	None	TRUE	None	0	3	0	0	2	6	5	6	TRUE	None	None	None	None	None	00:00:03.121000	None
4	2755	DualControl	10	24.2414	24.1123	FALSE	FALSE	None	TRUE	None	0	6	8	0	4	0	1	6	TRUE	None	None	None	None	None	00:00:02.456000	None
4	2756	DualControl	10	20.8028	19.719	FALSE	FALSE	None	TRUE	None	2	4	1	0	3	3	4	3	TRUE	None	None	None	None	None	00:00:03.810000	None
4	2757	DualControl	10	32.4458	31.3945	FALSE	FALSE	None	TRUE	None	2	0	4	2	1	1	3	2	TRUE	None	None	None	None	None	00:00:02.145000	None
4	2758	DualControl	10	30.2811	29.7001	FALSE	FALSE	None	TRUE	None	0	3	2	4	3	1	1	4	FALSE	None	None	None	None	None	00:00:02.611000	None
4	2759	DualControl	10	17.5326	16.3326	FALSE	FALSE	None	TRUE	None	0	6	0	1	0	7	0	0	TRUE	None	None	None	None	None	00:00:04.400000	None
4	2760	DualControl	10	22.8015	21.5723	FALSE	FALSE	None	TRUE	None	0	7	4	5	0	5	2	4	TRUE	None	None	None	None	None	00:00:02.734000	None
4	2761	DualControl	10	22.1993	21.7254	FALSE	FALSE	None	TRUE	None	1	4	3	0	6	4	3	0	TRUE	None	None	None	None	None	00:00:02.312000	None
4	2762	DualControl	10	11.3631	11.3799	FALSE	FALSE	None	TRUE	None	5	0	7	8	0	1	1	0	TRUE	None	None	None	None	None	00:00:02.423000	None
4	2763	DualControl	10	12.8196	11.9561	FALSE	FALSE	None	TRUE	None	5	1	0	4	1	0	2	0	TRUE	None	None	None	None	None	00:00:03.934000	None
4	2764	DualControl	10	28.5994	27.2755	FALSE	FALSE	None	TRUE	None	1	3	3	7	0	2	1	3	TRUE	None	None	None	None	None	00:00:02.691000	None
4	2765	DualControl	10	21.6103	21.6591	FALSE	FALSE	None	TRUE	None	5	0	7	0	1	7	2	7	TRUE	None	None	None	None	None	00:00:01.877000	None
4	2766	DualControl	10	33.8015	33.7752	FALSE	FALSE	None	TRUE	None	1	3	6	3	1	7	1	3	TRUE	None	None	None	None	None	00:00:02.623000	None
4	2767	DualControl	10	18.2316	17.1329	FALSE	FALSE	None	TRUE	None	4	7	5	2	0	1	3	2	TRUE	None	None	None	None	None	00:00:02.656000	None
4	2768	DualControl	10	21.1409	20.2812	FALSE	FALSE	None	TRUE	None	1	6	3	7	4	6	5	6	TRUE	None	None	None	None	None	00:00:02.667000	None
4	2769	DualControl	10	33.2357	32.0878	FALSE	FALSE	None	TRUE	None	7	0	2	4	3	2	0	7	TRUE	None	None	None	None	None	00:00:04.190000	None
4	2770	DualControl	10	27.3085	26.434	FALSE	FALSE	None	TRUE	None	1	8	2	3	7	7	3	3	TRUE	None	None	None	None	None	00:00:01.977000	None
4	2771	DualControl	10	23.6561	22.1612	FALSE	FALSE	None	TRUE	None	1	8	8	4	6	4	2	8	TRUE	None	None	None	None	None	00:00:03.223000	None
4	2772	DualControl	10	32.4217	30.8574	FALSE	FALSE	None	TRUE	None	7	2	1	5	4	0	1	2	TRUE	None	None	None	None	None	00:00:03.489000	None
4	2773	DualControl	10	19.2989	18.6576	FALSE	FALSE	None	TRUE	None	5	4	4	3	4	5	4	4	TRUE	None	None	None	None	None	00:00:02.009000	None
4	2774	DualControl	10	12.9882	12.0745	FALSE	FALSE	None	TRUE	None	8	7	7	7	2	4	4	2	TRUE	None	None	None	None	None	00:00:04.989000	None
4	2775	DualControl	10	15.1348	14.1608	FALSE	FALSE	None	TRUE	None	8	8	0	5	3	4	5	4	TRUE	None	None	None	None	None	00:00:02.867000	None
4	2776	DualControl	10	19.6314	18.9151	FALSE	FALSE	None	TRUE	None	7	8	2	5	0	4	5	4	TRUE	None	None	None	None	None	00:00:02.868000	None
4	2777	DualControl	10	12.9774	12.0613	FALSE	FALSE	None	TRUE	None	1	6	0	5	3	8	2	0	TRUE	None	None	None	None	None	00:00:03.100000	None
4	2778	DualControl	10	23.0811	21.7413	FALSE	FALSE	None	TRUE	None	1	8	6	7	3	3	2	6	TRUE	None	None	None	None	None	00:00:02.880000	None
4	2779	DualControl	10	16.9483	15.2236	FALSE	FALSE	None	TRUE	None	1	6	6	6	8	5	1	6	TRUE	None	None	None	None	None	00:00:02.511000	None
4	2780	DualControl	10	10.9517	10	FALSE	FALSE	None	TRUE	None	7	2	4	1	7	8	5	8	TRUE	None	None	None	None	None	00:00:01.856000	None
4	2781	DualControl	10	21.188	20.1673	FALSE	FALSE	None	TRUE	None	7	2	1	2	4	8	3	2	TRUE	None	None	None	None	None	00:00:01.801000	None
4	2782	DualControl	10	25.9955	25.0189	FALSE	FALSE	None	TRUE	None	2	2	3	2	5	4	3	2	TRUE	None	None	None	None	None	00:00:03.944000	None
4	2783	DualControl	10	23.2975	21.7051	FALSE	FALSE	None	TRUE	None	0	6	4	1	0	6	2	4	TRUE	None	None	None	None	None	00:00:01.711000	None
4	2784	DualControl	10	13.3668	12.8409	FALSE	FALSE	None	TRUE	None	3	8	0	8	4	2	2	0	TRUE	None	None	None	None	None	00:00:03.166000	None
4	2785	DualControl	10	13.3183	12.5	FALSE	FALSE	None	TRUE	None	7	7	4	0	3	2	3	0	TRUE	None	None	None	None	None	00:00:03.100000	None
4	2786	DualControl	10	24.1947	23.3198	FALSE	FALSE	None	TRUE	None	5	3	8	8	3	5	3	8	TRUE	None	None	None	None	None	00:00:02.568000	None
4	2787	DualControl	10	28.1762	26.7098	FALSE	FALSE	None	TRUE	None	8	1	0	5	5	0	1	1	TRUE	None	None	None	None	None	00:00:02.723000	None
4	2788	DualControl	10	26.4539	25.672	FALSE	FALSE	None	TRUE	None	1	5	7	8	3	2	4	3	TRUE	None	None	None	None	None	00:00:03.423000	None
4	2789	DualControl	10	21.0631	19.7076	FALSE	FALSE	None	TRUE	None	5	8	3	0	6	3	3	0	TRUE	None	None	None	None	None	00:00:01.977000	None
4	2790	DualControl	10	18.7257	18.0912	FALSE	FALSE	None	TRUE	None	0	6	1	1	7	0	2	1	TRUE	None	None	None	None	None	00:00:03.022000	None
4	2791	DualControl	10	27.7194	27.593	FALSE	FALSE	None	TRUE	None	2	6	3	7	6	6	4	6	TRUE	None	None	None	None	None	00:00:01.869000	None
4	2792	DualControl	10	32.606	31.7153	FALSE	FALSE	None	TRUE	None	5	5	1	8	4	7	4	4	TRUE	None	None	None	None	None	00:00:03.757000	None
4	2793	DualControl	10	10.6832	10	FALSE	FALSE	None	TRUE	None	3	8	6	3	1	7	4	1	TRUE	None	None	None	None	None	00:00:01.411000	None
4	2794	DualControl	10	24.8055	25.0581	FALSE	FALSE	None	TRUE	None	8	2	0	4	4	1	0	8	TRUE	None	None	None	None	None	00:00:02.058000	None
4	2795	DualControl	10	20.1348	18.927	FALSE	FALSE	None	TRUE	None	0	3	7	7	2	6	1	3	TRUE	None	None	None	None	None	00:00:02.165000	None
4	2796	DualControl	10	16.2965	14.7641	FALSE	FALSE	None	TRUE	None	1	7	6	5	6	5	2	6	TRUE	None	None	None	None	None	00:00:03.045000	None
4	2797	DualControl	10	14.5525	13.6537	FALSE	FALSE	None	TRUE	None	0	2	0	5	1	5	2	0	TRUE	None	None	None	None	None	00:00:03.568000	None
4	2798	DualControl	10	20.3875	19.3852	FALSE	FALSE	None	TRUE	None	5	0	2	7	5	7	5	7	TRUE	None	None	None	None	None	00:00:03.611000	None
4	2799	DualControl	10	22.6065	21.2113	FALSE	FALSE	None	TRUE	None	8	7	2	7	5	1	4	5	TRUE	None	None	None	None	None	00:00:02.903000	None
4	2800	DualControl	10	19.1496	17.5342	FALSE	FALSE	None	TRUE	None	5	5	8	4	5	8	5	8	TRUE	None	None	None	None	None	00:00:02.756000	None
4	2801	DualControl	10	28.0212	27.3741	FALSE	FALSE	None	TRUE	None	4	8	7	1	3	4	0	4	TRUE	None	None	None	None	None	00:00:02.523000	None
4	2802	DualControl	10	11.7722	10.8809	FALSE	FALSE	None	TRUE	None	1	4	6	8	0	8	0	1	TRUE	None	None	None	None	None	00:00:02.077000	None
4	2803	DualControl	10	12.4746	11.7016	FALSE	FALSE	None	TRUE	None	2	0	5	0	3	3	2	5	TRUE	None	None	None	None	None	00:00:02.311000	None
4	2804	DualControl	10	31.2031	31.3765	FALSE	FALSE	None	TRUE	None	0	2	4	8	0	0	0	0	TRUE	None	None	None	None	None	00:00:03.423000	None
4	2805	DualControl	10	30.7384	29.4432	FALSE	FALSE	None	TRUE	None	2	2	8	7	3	5	4	3	TRUE	None	None	None	None	None	00:00:02.742000	None
4	2806	DualControl	10	13.2088	11.6481	FALSE	FALSE	None	TRUE	None	8	0	2	4	4	6	1	0	TRUE	None	None	None	None	None	00:00:02.533000	None
4	2807	DualControl	10	31.3432	29.4048	FALSE	FALSE	None	TRUE	None	1	4	3	0	4	3	5	3	TRUE	None	None	None	None	None	00:00:02.989000	None
4	2808	DualControl	10	19.5629	18.7568	FALSE	FALSE	None	TRUE	None	3	5	7	8	6	4	4	6	TRUE	None	None	None	None	None	00:00:02.977000	None
4	2809	DualControl	10	25.4321	24.5586	FALSE	FALSE	None	TRUE	None	7	0	8	7	4	5	1	0	TRUE	None	None	None	None	None	00:00:02.334000	None
4	2810	DualControl	10	33.6021	33.1898	FALSE	FALSE	None	TRUE	None	0	6	1	2	1	0	2	1	TRUE	None	None	None	None	None	00:00:01.845000	None
4	2811	DualControl	10	12.3366	12.1835	FALSE	FALSE	None	TRUE	None	0	5	0	6	4	5	2	0	TRUE	None	None	None	None	None	00:00:02.089000	None
4	2812	DualControl	10	34.6404	33.9426	FALSE	FALSE	None	TRUE	None	4	8	2	3	2	3	3	0	FALSE	None	None	None	None	None	00:00:02.156000	None
4	2813	DualControl	10	33.6671	33.3511	FALSE	FALSE	None	TRUE	None	3	0	8	6	1	6	0	3	TRUE	None	None	None	None	None	00:00:02.266000	None
4	2814	DualControl	10	30.9604	29.6284	FALSE	FALSE	None	TRUE	None	0	6	4	0	8	1	2	4	TRUE	None	None	None	None	None	00:00:02.323000	None
4	2815	DualControl	10	19.9192	18.2555	FALSE	FALSE	None	TRUE	None	1	5	6	0	4	0	4	4	TRUE	None	None	None	None	None	00:00:02.610000	None
4	2816	DualControl	10	21.596	20.1722	FALSE	FALSE	None	TRUE	None	0	0	8	7	0	3	5	3	TRUE	None	None	None	None	None	00:00:02.466000	None
4	2817	DualControl	10	20.4582	19.1461	FALSE	FALSE	None	TRUE	None	4	8	7	2	5	6	2	7	TRUE	None	None	None	None	None	00:00:02.545000	None
4	2818	DualControl	10	34.626	35	FALSE	FALSE	None	TRUE	None	0	3	5	1	3	3	1	3	TRUE	None	None	None	None	None	00:00:01.700000	None
4	2819	DualControl	10	18.6684	17.7795	FALSE	FALSE	None	TRUE	None	0	3	1	1	2	4	3	1	TRUE	None	None	None	None	None	00:00:02.932000	None
4	2820	DualControl	10	29.9122	29.2005	FALSE	FALSE	None	TRUE	None	3	4	6	7	3	8	2	3	FALSE	None	None	None	None	None	00:00:02.300000	None
4	2821	DualControl	10	27.6313	26.0722	FALSE	FALSE	None	TRUE	None	3	1	4	0	5	7	0	3	TRUE	None	None	None	None	None	00:00:02.012000	None
4	2822	DualControl	10	33.4485	33.0915	FALSE	FALSE	None	TRUE	None	3	2	5	7	8	2	5	2	TRUE	None	None	None	None	None	00:00:02.345000	None
4	2823	DualControl	10	14.5546	13.6983	FALSE	FALSE	None	TRUE	None	5	8	8	5	6	4	0	5	TRUE	None	None	None	None	None	00:00:02.510000	None
4	2824	DualControl	10	33.5545	34.3008	FALSE	FALSE	None	TRUE	None	8	8	3	8	1	3	1	8	TRUE	None	None	None	None	None	00:00:01.614000	None
4	2825	DualControl	10	14.7218	13.5085	FALSE	FALSE	None	TRUE	None	1	2	0	3	1	5	1	2	TRUE	None	None	None	None	None	00:00:02.355000	None
4	2826	DualControl	10	26.3171	25.3688	FALSE	FALSE	None	TRUE	None	5	5	3	4	8	1	5	1	TRUE	None	None	None	None	None	00:00:01.622000	None
4	2827	DualControl	10	23.9568	22.8871	FALSE	FALSE	None	TRUE	None	8	4	1	8	3	3	1	4	TRUE	None	None	None	None	None	00:00:02.245000	None
4	2828	DualControl	10	27.358	26.8411	FALSE	FALSE	None	TRUE	None	0	7	4	1	0	2	1	7	TRUE	None	None	None	None	None	00:00:03.678000	None
4	2829	DualControl	10	15.2	13.9716	FALSE	FALSE	None	TRUE	None	1	3	0	4	6	4	5	4	TRUE	None	None	None	None	None	00:00:03.299000	None
4	2830	DualControl	10	20.8409	19.8046	FALSE	FALSE	None	TRUE	None	2	7	4	0	6	3	0	2	TRUE	None	None	None	None	None	00:00:02.979000	None
4	2831	DualControl	10	25.4858	24.4461	FALSE	FALSE	None	TRUE	None	4	8	5	0	4	8	0	4	TRUE	None	None	None	None	None	00:00:03.311000	None
4	2832	DualControl	10	20.7775	19.7952	FALSE	FALSE	None	TRUE	None	3	8	2	0	2	4	5	4	TRUE	None	None	None	None	None	00:00:01.933000	None
4	2833	DualControl	10	17.0098	16.2309	FALSE	FALSE	None	TRUE	None	8	6	1	3	4	2	1	6	TRUE	None	None	None	None	None	00:00:02.299000	None
4	2834	DualControl	10	26.818	26.4165	FALSE	FALSE	None	TRUE	None	5	7	8	8	2	3	2	8	TRUE	None	None	None	None	None	00:00:02.411000	None
4	2835	DualControl	10	11.5479	10.8838	FALSE	FALSE	None	TRUE	None	2	4	7	2	4	8	4	4	TRUE	None	None	None	None	None	00:00:04.555000	None
4	2836	DualControl	10	25.5415	25.6654	FALSE	FALSE	None	TRUE	None	6	4	1	7	4	7	5	7	TRUE	None	None	None	None	None	00:00:02.213000	None
4	2837	DualControl	10	29.4846	27.6097	FALSE	FALSE	None	TRUE	None	8	4	5	7	1	6	5	6	TRUE	None	None	None	None	None	00:00:02.588000	None
4	2838	DualControl	10	32.022	31.2321	FALSE	FALSE	None	TRUE	None	3	3	2	1	4	1	0	3	TRUE	None	None	None	None	None	00:00:02.169000	None
4	2839	DualControl	10	14.1594	12.7707	FALSE	FALSE	None	TRUE	None	5	4	7	8	2	4	2	7	TRUE	None	None	None	None	None	00:00:03.388000	None
4	2840	DualControl	10	10.9187	10.021	FALSE	FALSE	None	TRUE	None	0	6	6	7	3	0	0	0	TRUE	None	None	None	None	None	00:00:02.022000	None
4	2841	DualControl	10	26.6333	25.8754	FALSE	FALSE	None	TRUE	None	6	8	8	8	2	7	4	2	TRUE	None	None	None	None	None	00:00:03.457000	None
4	2842	DualControl	10	34.9749	35	FALSE	FALSE	None	TRUE	None	7	4	3	7	8	4	0	7	TRUE	None	None	None	None	None	00:00:01.823000	None
4	2843	DualControl	10	28.5178	27.8873	FALSE	FALSE	None	TRUE	None	1	2	1	5	4	4	0	1	TRUE	None	None	None	None	None	00:00:02.244000	None
4	2844	DualControl	10	34.793	35	FALSE	FALSE	None	TRUE	None	8	6	4	0	8	6	2	4	TRUE	None	None	None	None	None	00:00:01.667000	None
4	2845	DualControl	10	21.9586	21.1052	FALSE	FALSE	None	TRUE	None	3	8	2	5	0	4	1	8	TRUE	None	None	None	None	None	00:00:02.301000	None
4	2846	DualControl	10	21.1866	20.1598	FALSE	FALSE	None	TRUE	None	7	2	4	5	3	0	3	5	TRUE	None	None	None	None	None	00:00:03.345000	None
4	2847	DualControl	10	17.9246	17.1429	FALSE	FALSE	None	TRUE	None	8	4	0	4	6	5	2	0	TRUE	None	None	None	None	None	00:00:02.421000	None
4	2848	DualControl	10	25.7453	24.8395	FALSE	FALSE	None	TRUE	None	2	0	2	7	7	3	3	5	FALSE	None	None	None	None	None	00:00:03.445000	None
4	2849	DualControl	10	23.161	22.2595	FALSE	FALSE	None	TRUE	None	5	1	6	0	7	8	4	7	TRUE	None	None	None	None	None	00:00:02.190000	None
4	2850	DualControl	10	20.0852	18.8451	FALSE	FALSE	None	TRUE	None	4	8	4	6	1	5	0	4	TRUE	None	None	None	None	None	00:00:03.210000	None
4	2851	DualControl	10	14.4359	13.063	FALSE	FALSE	None	TRUE	None	3	6	3	1	4	0	3	1	TRUE	None	None	None	None	None	00:00:01.799000	None
4	2852	DualControl	10	11.2455	10.4472	FALSE	FALSE	None	TRUE	None	4	7	3	3	8	5	0	4	TRUE	None	None	None	None	None	00:00:02.911000	None
4	2853	DualControl	10	33.949	33.9764	FALSE	FALSE	None	TRUE	None	7	2	6	3	6	8	0	7	TRUE	None	None	None	None	None	00:00:01.790000	None
4	2854	DualControl	10	33.9794	35	FALSE	FALSE	None	TRUE	None	6	1	6	7	7	1	3	7	TRUE	None	None	None	None	None	00:00:02.934000	None
4	2855	DualControl	10	19.8495	21.6699	FALSE	FALSE	None	TRUE	None	8	3	3	6	0	3	1	8	FALSE	None	None	None	None	None	00:00:02.733000	None
4	2856	DualControl	10	11.6262	10.866	FALSE	FALSE	None	TRUE	None	1	6	8	1	3	2	2	8	TRUE	None	None	None	None	None	00:00:02.456000	None
4	2857	DualControl	10	19.4748	18.4244	FALSE	FALSE	None	TRUE	None	8	3	1	1	5	8	1	3	TRUE	None	None	None	None	None	00:00:02.056000	None
4	2858	DualControl	10	13.6205	13.2928	FALSE	FALSE	None	TRUE	None	3	1	7	1	5	8	4	5	TRUE	None	None	None	None	None	00:00:02.310000	None
4	2859	DualControl	10	17.6107	17.2864	FALSE	FALSE	None	TRUE	None	8	1	8	7	3	6	3	7	TRUE	None	None	None	None	None	00:00:02.113000	None
4	2860	DualControl	10	32.4791	31.5279	FALSE	FALSE	None	TRUE	None	0	5	1	0	1	5	4	1	TRUE	None	None	None	None	None	00:00:02.002000	None
4	2861	DualControl	10	18.8394	18.6753	FALSE	FALSE	None	TRUE	None	6	7	4	7	8	1	0	6	TRUE	None	None	None	None	None	00:00:02.411000	None
4	2862	DualControl	10	12.872	11.9107	FALSE	FALSE	None	TRUE	None	1	5	1	7	5	4	3	7	TRUE	None	None	None	None	None	00:00:03.201000	None
4	2863	DualControl	10	23.3244	22.3995	FALSE	FALSE	None	TRUE	None	6	8	2	8	2	2	1	8	TRUE	None	None	None	None	None	00:00:02.723000	None
4	2864	DualControl	10	22.3393	21.1371	FALSE	FALSE	None	TRUE	None	6	6	1	7	0	3	0	6	TRUE	None	None	None	None	None	00:00:02.977000	None
4	2865	DualControl	10	19.2896	18.1523	FALSE	FALSE	None	TRUE	None	7	8	3	2	7	1	0	7	TRUE	None	None	None	None	None	00:00:03.599000	None
4	2866	DualControl	10	14.7834	14.2954	FALSE	FALSE	None	TRUE	None	8	8	0	6	4	5	1	8	TRUE	None	None	None	None	None	00:00:02.866000	None
4	2867	DualControl	10	15.8711	14.9995	FALSE	FALSE	None	TRUE	None	2	2	0	6	7	6	2	0	TRUE	None	None	None	None	None	00:00:01.877000	None
4	2868	DualControl	10	32.2523	31.9287	FALSE	FALSE	None	TRUE	None	5	5	5	3	2	2	4	2	TRUE	None	None	None	None	None	00:00:01.733000	None
4	2869	DualControl	10	11.1848	10.019	FALSE	FALSE	None	TRUE	None	7	1	4	8	5	7	1	1	TRUE	None	None	None	None	None	00:00:01.955000	None
4	2870	DualControl	10	16.6251	15.833	FALSE	FALSE	None	TRUE	None	5	4	7	8	7	0	1	4	TRUE	None	None	None	None	None	00:00:04.424000	None
4	2871	DualControl	10	17.144	16.0827	FALSE	FALSE	None	TRUE	None	6	8	4	4	7	2	5	2	TRUE	None	None	None	None	None	00:00:01.979000	None
4	2872	DualControl	10	29.6333	28.6688	FALSE	FALSE	None	TRUE	None	0	6	0	1	0	5	3	1	TRUE	None	None	None	None	None	00:00:02.568000	None
4	2873	DualControl	10	22.1279	20.5715	FALSE	FALSE	None	TRUE	None	0	3	6	6	0	6	0	0	TRUE	None	None	None	None	None	00:00:03.023000	None
4	2874	DualControl	10	22.0307	21.5806	FALSE	FALSE	None	TRUE	None	1	7	5	7	7	6	5	6	TRUE	None	None	None	None	None	00:00:02.200000	None
4	2875	DualControl	10	24.2062	26.191	FALSE	FALSE	None	TRUE	None	3	2	3	0	3	6	5	6	TRUE	None	None	None	None	None	00:00:02.311000	None
4	2876	DualControl	10	31.1521	31.5929	FALSE	FALSE	None	TRUE	None	2	3	6	2	1	3	1	3	TRUE	None	None	None	None	None	00:00:02.512000	None
4	2877	DualControl	10	34.4204	34.62	FALSE	FALSE	None	TRUE	None	1	6	4	4	5	7	2	4	TRUE	None	None	None	None	None	00:00:01.422000	None
4	2878	DualControl	10	28.7128	28.5684	FALSE	FALSE	None	TRUE	None	5	1	1	4	0	1	4	7	FALSE	None	None	None	None	None	00:00:03.288000	None
4	2879	DualControl	10	13.0524	11.1142	FALSE	FALSE	None	TRUE	None	5	7	8	8	4	8	5	8	TRUE	None	None	None	None	None	00:00:01.820000	None
4	2880	DualControl	10	23.7515	23.1811	FALSE	FALSE	None	TRUE	None	0	6	8	1	8	2	1	6	TRUE	None	None	None	None	None	00:00:02.379000	None
4	2881	DualControl	10	28.2328	27.5801	FALSE	FALSE	None	TRUE	None	8	5	6	4	3	2	4	3	TRUE	None	None	None	None	None	00:00:01.712000	None
4	2882	DualControl	10	12.8329	12.4366	FALSE	FALSE	None	TRUE	None	1	3	0	2	5	8	1	3	TRUE	None	None	None	None	None	00:00:02.044000	None
4	2883	DualControl	10	18.7867	17.7958	FALSE	FALSE	None	TRUE	None	2	8	3	4	1	2	3	4	TRUE	None	None	None	None	None	00:00:04.223000	None
4	2884	DualControl	10	13.6597	12.9629	FALSE	FALSE	None	TRUE	None	3	7	6	0	3	2	2	6	TRUE	None	None	None	None	None	00:00:01.821000	None
4	2885	DualControl	10	31.3576	30.5542	FALSE	FALSE	None	TRUE	None	1	4	3	7	3	6	2	3	TRUE	None	None	None	None	None	00:00:01.768000	None
4	2886	DualControl	10	33.118	32.4692	FALSE	FALSE	None	TRUE	None	2	1	5	7	3	4	4	3	TRUE	None	None	None	None	None	00:00:01.579000	None
4	2887	DualControl	10	12.7853	12.2442	FALSE	FALSE	None	TRUE	None	6	7	6	6	5	1	2	6	TRUE	None	None	None	None	None	00:00:02.399000	None
4	2888	DualControl	10	19.13	17.2234	FALSE	FALSE	None	TRUE	None	8	2	0	0	6	0	2	0	TRUE	None	None	None	None	None	00:00:01.756000	None
4	2889	DualControl	10	26.8827	25.4779	FALSE	FALSE	None	TRUE	None	1	1	8	6	8	3	1	1	TRUE	None	None	None	None	None	00:00:01.801000	None
4	2890	DualControl	10	23.0796	21.4701	FALSE	FALSE	None	TRUE	None	6	6	3	0	3	1	0	6	TRUE	None	None	None	None	None	00:00:01.878000	None
4	2891	DualControl	10	33.1093	35	FALSE	FALSE	None	TRUE	None	7	3	0	5	3	6	0	7	TRUE	None	None	None	None	None	00:00:02.746000	None
4	2892	DualControl	10	28.5331	27.4427	FALSE	FALSE	None	TRUE	None	1	0	1	0	1	8	1	0	TRUE	None	None	None	None	None	00:00:02.800000	None
4	2893	DualControl	10	15.4111	14.5972	FALSE	FALSE	None	TRUE	None	3	4	3	3	7	5	2	3	TRUE	None	None	None	None	None	00:00:01.766000	None
4	2894	DualControl	10	33.6794	35	FALSE	FALSE	None	TRUE	None	7	7	8	3	6	2	0	7	TRUE	None	None	None	None	None	00:00:01.690000	None
4	2895	DualControl	10	15.8481	14.3984	FALSE	FALSE	None	TRUE	None	7	4	4	0	2	8	3	0	TRUE	None	None	None	None	None	00:00:02.821000	None
4	2896	DualControl	10	27.9611	27.6558	FALSE	FALSE	None	TRUE	None	6	0	7	0	5	2	5	2	TRUE	None	None	None	None	None	00:00:02.534000	None
4	2897	DualControl	10	23.4453	23.2942	FALSE	FALSE	None	TRUE	None	7	6	3	6	1	6	5	6	TRUE	None	None	None	None	None	00:00:01.668000	None
4	2898	DualControl	10	28.3684	28.3515	FALSE	FALSE	None	TRUE	None	6	8	0	1	8	5	5	5	TRUE	None	None	None	None	None	00:00:03.445000	None
4	2899	DualControl	10	30.5066	29.3301	FALSE	FALSE	None	TRUE	None	6	2	5	4	6	4	0	6	TRUE	None	None	None	None	None	00:00:04.389000	None
4	2900	DualControl	10	14.1192	16.0408	FALSE	FALSE	None	TRUE	None	6	3	1	2	4	0	4	4	TRUE	None	None	None	None	None	00:00:02.678000	None
4	2901	DualControl	10	13.5333	13.153	FALSE	FALSE	None	TRUE	None	3	0	0	3	6	1	5	1	TRUE	None	None	None	None	None	00:00:07.712000	None
4	2902	DualControl	10	16.8941	15.0027	FALSE	FALSE	None	TRUE	None	1	2	7	8	0	5	4	0	TRUE	None	None	None	None	None	00:00:01.756000	None
4	2903	DualControl	10	22.962	21.7791	FALSE	FALSE	None	TRUE	None	7	5	7	5	2	7	0	7	TRUE	None	None	None	None	None	00:00:01.811000	None
4	2904	DualControl	10	19.7338	19.3054	FALSE	FALSE	None	TRUE	None	1	5	7	2	7	6	3	2	TRUE	None	None	None	None	None	00:00:01.811000	None
4	2905	DualControl	10	15.9638	15.0797	FALSE	FALSE	None	TRUE	None	6	7	5	8	1	7	2	5	TRUE	None	None	None	None	None	00:00:01.667000	None
4	2906	DualControl	10	26.7437	25.025	FALSE	FALSE	None	TRUE	None	5	3	4	3	2	3	2	4	TRUE	None	None	None	None	None	00:00:02.099000	None
4	2907	DualControl	10	23.3151	21.8873	FALSE	FALSE	None	TRUE	None	5	6	8	1	5	7	3	1	TRUE	None	None	None	None	None	00:00:01.555000	None
4	2908	DualControl	10	22.6728	22.6192	FALSE	FALSE	None	TRUE	None	5	8	1	8	7	4	3	8	TRUE	None	None	None	None	None	00:00:01.645000	None
4	2909	DualControl	10	16.2658	15.9199	FALSE	FALSE	None	TRUE	None	4	3	0	6	4	3	3	6	TRUE	None	None	None	None	None	00:00:02.034000	None
4	None
5	0	2AFC Aud	1	35	35	TRUE	FALSE	2000	TRUE	0	6	2	1	3	4	7	None	None	None	None	None	None	None	None	00:00:04.310000	None
5	1	2AFC Aud	1	35	35	TRUE	FALSE	2000	TRUE	None	7	1	8	3	1	4	None	None	None	None	None	None	None	None	00:00:02.810000	None
5	2	2AFC Aud	1	10	10	TRUE	FALSE	2000	TRUE	None	7	7	3	1	1	2	None	None	None	None	None	None	None	None	00:00:01.784000	None
5	3	2AFC Aud	1	10	10	TRUE	FALSE	2000	TRUE	None	0	0	3	3	5	0	None	None	None	None	None	None	None	None	00:00:01.649000	None
5	4	2AFC Aud	1	10	10	TRUE	FALSE	2000	TRUE	None	5	3	0	8	6	1	None	None	None	None	None	None	None	None	00:00:01.587000	None
5	5	2AFC Aud	1	35	35	TRUE	FALSE	2000	TRUE	None	0	5	4	1	3	1	None	None	None	None	None	None	None	None	00:00:01.438000	None
5	6	2AFC Aud	1	35	35	TRUE	FALSE	2000	TRUE	None	5	0	6	6	5	0	None	None	None	None	None	None	None	None	00:00:01.505000	None
5	7	2AFC Aud	1	10	10	TRUE	FALSE	2000	TRUE	None	4	6	6	4	3	5	None	None	None	None	None	None	None	None	00:00:01.958000	None
5	8	2AFC Aud	1	35	35	TRUE	FALSE	2000	TRUE	None	3	2	8	8	8	0	None	None	None	None	None	None	None	None	00:00:02.186000	None
5	9	2AFC Aud	1	10	10	TRUE	FALSE	2000	TRUE	None	1	4	7	8	6	3	None	None	None	None	None	None	None	None	00:00:01.748000	None
5	10	2AFC Aud	1	10	10	TRUE	FALSE	2000	TRUE	None	2	6	4	4	1	6	None	None	None	None	None	None	None	None	00:00:01.906000	None
5	11	2AFC Aud	1	35	35	TRUE	FALSE	2000	TRUE	None	2	1	5	4	1	1	None	None	None	None	None	None	None	None	00:00:01.877000	None
5	12	2AFC Aud	1	35	35	TRUE	FALSE	2000	TRUE	None	8	2	8	3	3	0	None	None	None	None	None	None	None	None	00:00:01.773000	None
5	13	2AFC Aud	1	10	10	TRUE	FALSE	2000	TRUE	None	5	3	6	2	5	8	None	None	None	None	None	None	None	None	00:00:01.690000	None
5	14	2AFC Aud	1	35	35	TRUE	FALSE	2000	TRUE	None	7	2	2	7	6	1	None	None	None	None	None	None	None	None	00:00:01.785000	None
5	15	2AFC Aud	1	10	10	TRUE	FALSE	2000	TRUE	None	3	4	1	5	0	4	None	None	None	None	None	None	None	None	00:00:01.362000	None
5	16	2AFC Aud	1	10	10	TRUE	FALSE	2000	TRUE	None	5	5	0	7	4	7	None	None	None	None	None	None	None	None	00:00:01.681000	None
5	17	2AFC Aud	1	35	35	TRUE	FALSE	2000	TRUE	None	7	0	7	0	3	1	None	None	None	None	None	None	None	None	00:00:01.167000	None
5	18	2AFC Aud	1	35	35	TRUE	FALSE	2000	TRUE	None	3	5	1	1	8	1	None	None	None	None	None	None	None	None	00:00:01.581000	None
5	19	2AFC Aud	1	35	35	TRUE	FALSE	2000	TRUE	None	1	0	7	5	4	0	None	None	None	None	None	None	None	None	00:00:01.184000	None
5	20	2AFC Aud	1	35	35	TRUE	FALSE	2000	TRUE	None	6	8	4	5	1	0	None	None	None	None	None	None	None	None	00:00:01.061000	None
5	21	2AFC Aud	1	35	35	TRUE	FALSE	2000	TRUE	None	7	7	1	3	6	0	None	None	None	None	None	None	None	None	00:00:01.450000	None
5	22	2AFC Aud	1	35	35	TRUE	FALSE	2000	TRUE	None	2	3	2	0	1	1	None	None	None	None	None	None	None	None	00:00:01.451000	None
5	23	2AFC Aud	1	35	35	TRUE	FALSE	2000	TRUE	None	3	0	0	3	7	8	None	None	None	None	None	None	None	None	00:00:01.428000	None
5	24	2AFC Aud	1	35	35	TRUE	FALSE	2000	TRUE	None	2	6	1	8	4	8	None	None	None	None	None	None	None	None	00:00:01.464000	None
5	25	2AFC Aud	1	35	35	TRUE	FALSE	2000	TRUE	None	1	1	2	7	2	2	None	None	None	None	None	None	None	None	00:00:01.274000	None
5	26	2AFC Aud	1	10	10	TRUE	FALSE	2000	TRUE	None	4	2	7	2	0	8	None	None	None	None	None	None	None	None	00:00:01.753000	None
5	27	2AFC Aud	1	35	35	TRUE	FALSE	2000	TRUE	None	3	1	1	4	0	2	None	None	None	None	None	None	None	None	00:00:01.670000	None
5	28	2AFC Aud	1	10	10	TRUE	FALSE	2000	TRUE	None	1	1	0	0	5	0	None	None	None	None	None	None	None	None	00:00:01.452000	None
5	29	2AFC Aud	1	10	10	TRUE	FALSE	2000	TRUE	None	4	5	3	6	7	2	None	None	None	None	None	None	None	None	00:00:01.597000	None
5	30	2AFC Aud	1	10	10	TRUE	FALSE	2000	TRUE	None	2	2	8	2	1	7	None	None	None	None	None	None	None	None	00:00:01.548000	None
5	31	2AFC Aud	1	10	10	TRUE	FALSE	2000	TRUE	None	3	1	5	6	5	3	None	None	None	None	None	None	None	None	00:00:01.570000	None
5	32	2AFC Aud	1	35	35	TRUE	FALSE	2000	TRUE	None	0	5	1	0	2	0	None	None	None	None	None	None	None	None	00:00:01.597000	None
5	33	2AFC Aud	1	35	35	TRUE	FALSE	2000	TRUE	None	7	4	6	3	0	1	None	None	None	None	None	None	None	None	00:00:01.509000	None
5	34	2AFC Aud	1	10	10	TRUE	FALSE	2000	TRUE	None	6	4	2	3	0	3	None	None	None	None	None	None	None	None	00:00:02.660000	None
5	35	2AFC Aud	1	10	10	TRUE	FALSE	2000	TRUE	None	4	6	0	6	4	8	None	None	None	None	None	None	None	None	00:00:01.238000	None
5	36	2AFC Aud	1	10	10	TRUE	FALSE	2000	TRUE	None	1	8	7	5	0	8	None	None	None	None	None	None	None	None	00:00:01.864000	None
5	37	2AFC Aud	1	35	35	TRUE	FALSE	2000	TRUE	None	5	7	5	8	5	5	None	None	None	None	None	None	None	None	00:00:01.536000	None
5	38	2AFC Aud	1	35	35	TRUE	FALSE	2000	TRUE	None	3	5	0	0	6	5	None	None	None	None	None	None	None	None	00:00:01.395000	None
5	39	2AFC Aud	1	35	35	TRUE	FALSE	2000	TRUE	None	8	4	5	2	6	3	None	None	None	None	None	None	None	None	00:00:02.137000	None
5	40	2AFC Aud	1	10	10	TRUE	FALSE	2000	TRUE	None	2	7	8	8	4	8	None	None	None	None	None	None	None	None	00:00:06.512000	None
5	41	2AFC Aud	1	10	10	TRUE	FALSE	2000	TRUE	None	5	0	2	2	4	6	None	None	None	None	None	None	None	None	00:00:03.582000	None
5	42	2AFC Aud	1	10	10	TRUE	FALSE	2000	TRUE	None	4	1	3	3	7	5	None	None	None	None	None	None	None	None	00:00:01.286000	None
5	43	2AFC Aud	1	10	10	TRUE	FALSE	2000	TRUE	None	2	0	8	4	2	7	None	None	None	None	None	None	None	None	00:00:01.283000	None
5	44	2AFC Aud	1	35	35	TRUE	FALSE	2000	TRUE	None	6	1	6	0	4	4	None	None	None	None	None	None	None	None	00:00:01.283000	None
5	45	2AFC Aud	1	10	10	TRUE	FALSE	2000	TRUE	None	0	2	1	7	7	0	None	None	None	None	None	None	None	None	00:00:02.149000	None
5	46	2AFC Aud	1	35	35	TRUE	FALSE	2000	TRUE	None	1	8	6	3	4	8	None	None	None	None	None	None	None	None	00:00:01.718000	None
5	47	2AFC Aud	1	10	10	TRUE	FALSE	2000	TRUE	None	7	0	0	1	2	1	None	None	None	None	None	None	None	None	00:00:01.361000	None
5	48	2AFC Aud	1	10	10	TRUE	FALSE	2000	TRUE	None	7	7	7	1	5	1	None	None	None	None	None	None	None	None	00:00:01.568000	None
5	49	2AFC Aud	1	10	10	TRUE	FALSE	2000	TRUE	None	8	0	7	4	4	8	None	None	None	None	None	None	None	None	00:00:01.855000	None
5	50	3AFC Aud	1	10	10	TRUE	FALSE	2000	TRUE	1	0	2	5	3	7	4	None	None	None	None	None	None	None	None	00:00:02.257000	None
5	51	3AFC Aud	1	35	35	TRUE	FALSE	2000	TRUE	None	7	8	4	5	6	3	None	None	None	None	None	None	None	None	00:00:01.848000	None
5	52	3AFC Aud	1	35	35	TRUE	FALSE	2000	TRUE	None	2	6	2	5	5	4	None	None	None	None	None	None	None	None	00:00:02.765000	None
5	53	3AFC Aud	1	35	35	TRUE	FALSE	2000	TRUE	None	2	4	7	0	2	6	None	None	None	None	None	None	None	None	00:00:05.950000	None
5	54	3AFC Aud	1	35	35	TRUE	FALSE	2000	TRUE	None	1	2	5	1	7	2	None	None	None	None	None	None	None	None	00:00:02.499000	None
5	55	3AFC Aud	1	35	22.5	TRUE	FALSE	2000	TRUE	None	4	8	6	0	2	6	None	None	None	None	None	None	None	None	00:00:01.994000	None
5	56	3AFC Aud	1	35	35	TRUE	FALSE	2000	TRUE	None	0	4	0	2	2	6	None	None	None	None	None	None	None	None	00:00:01.818000	None
5	57	3AFC Aud	1	10	10	TRUE	FALSE	2000	TRUE	None	5	3	3	6	6	8	None	None	None	None	None	None	None	None	00:00:01.941000	None
5	58	3AFC Aud	1	22.5	22.5	TRUE	FALSE	2000	TRUE	None	3	4	0	8	3	8	None	None	None	None	None	None	None	None	00:00:01.760000	None
5	59	3AFC Aud	1	10	10	TRUE	FALSE	2000	TRUE	None	2	1	1	2	5	2	None	None	None	None	None	None	None	None	00:00:01.453000	None
5	60	3AFC Aud	1	35	22.5	TRUE	FALSE	2000	TRUE	None	7	5	7	1	1	2	None	None	None	None	None	None	None	None	00:00:01.507000	None
5	61	3AFC Aud	1	22.5	22.5	TRUE	FALSE	2000	TRUE	None	6	0	2	2	4	0	None	None	None	None	None	None	None	None	00:00:02.843000	None
5	62	3AFC Aud	1	35	35	TRUE	FALSE	2000	TRUE	None	2	3	1	2	6	0	None	None	None	None	None	None	None	None	00:00:05.016000	None
5	63	3AFC Aud	1	10	10	TRUE	FALSE	2000	TRUE	None	8	0	0	0	3	8	None	None	None	None	None	None	None	None	00:00:01.403000	None
5	64	3AFC Aud	1	10	22.5	TRUE	FALSE	2000	TRUE	None	7	0	6	7	7	6	None	None	None	None	None	None	None	None	00:00:02.016000	None
5	65	3AFC Aud	1	22.5	22.5	TRUE	FALSE	2000	TRUE	None	5	4	6	1	0	7	None	None	None	None	None	None	None	None	00:00:04.408000	None
5	66	3AFC Aud	1	22.5	35	TRUE	FALSE	2000	TRUE	None	7	1	1	6	4	8	None	None	None	None	None	None	None	None	00:00:02.630000	None
5	67	3AFC Aud	1	10	10	TRUE	FALSE	2000	TRUE	None	3	6	8	8	8	5	None	None	None	None	None	None	None	None	00:00:02.008000	None
5	68	3AFC Aud	1	10	10	TRUE	FALSE	2000	TRUE	None	5	8	3	7	1	5	None	None	None	None	None	None	None	None	00:00:01.176000	None
5	69	3AFC Aud	1	35	35	TRUE	FALSE	2000	TRUE	None	6	2	1	3	1	4	None	None	None	None	None	None	None	None	00:00:03.266000	None
5	70	3AFC Aud	1	22.5	22.5	TRUE	FALSE	2000	TRUE	None	0	3	1	6	6	7	None	None	None	None	None	None	None	None	00:00:01.614000	None
5	71	3AFC Aud	1	10	10	TRUE	FALSE	2000	TRUE	None	8	0	2	4	8	1	None	None	None	None	None	None	None	None	00:00:01.893000	None
5	72	3AFC Aud	1	22.5	22.5	TRUE	FALSE	2000	TRUE	None	0	5	0	2	0	4	None	None	None	None	None	None	None	None	00:00:01.529000	None
5	73	3AFC Aud	1	10	10	TRUE	FALSE	2000	TRUE	None	4	6	1	8	5	7	None	None	None	None	None	None	None	None	00:00:01.641000	None
5	74	3AFC Aud	1	35	22.5	TRUE	FALSE	2000	TRUE	None	4	3	2	8	0	1	None	None	None	None	None	None	None	None	00:00:01.508000	None
5	75	3AFC Aud	1	22.5	22.5	TRUE	FALSE	2000	TRUE	None	2	2	2	1	0	5	None	None	None	None	None	None	None	None	00:00:01.686000	None
5	76	3AFC Aud	1	35	35	TRUE	FALSE	2000	TRUE	None	7	8	6	6	5	8	None	None	None	None	None	None	None	None	00:00:03.339000	None
5	77	3AFC Aud	1	22.5	22.5	TRUE	FALSE	2000	TRUE	None	7	2	1	6	8	6	None	None	None	None	None	None	None	None	00:00:01.746000	None
5	78	3AFC Aud	1	22.5	22.5	TRUE	FALSE	2000	TRUE	None	7	0	6	3	0	0	None	None	None	None	None	None	None	None	00:00:02.105000	None
5	79	3AFC Aud	1	10	10	TRUE	FALSE	2000	TRUE	None	3	3	6	6	8	3	None	None	None	None	None	None	None	None	00:00:03.149000	None
5	80	3AFC Aud	1	35	35	TRUE	FALSE	2000	TRUE	None	1	2	1	1	1	4	None	None	None	None	None	None	None	None	00:00:01.837000	None
5	81	3AFC Aud	1	22.5	22.5	TRUE	FALSE	2000	TRUE	None	3	4	1	7	6	0	None	None	None	None	None	None	None	None	00:00:03.954000	None
5	82	3AFC Aud	1	10	10	TRUE	FALSE	2000	TRUE	None	7	0	0	8	0	7	None	None	None	None	None	None	None	None	00:00:01.468000	None
5	83	3AFC Aud	1	10	10	TRUE	FALSE	2000	TRUE	None	4	3	7	6	8	6	None	None	None	None	None	None	None	None	00:00:02.355000	None
5	84	3AFC Aud	1	22.5	22.5	TRUE	FALSE	2000	TRUE	None	8	1	1	2	0	7	None	None	None	None	None	None	None	None	00:00:05.247000	None
5	85	3AFC Aud	1	35	35	TRUE	FALSE	2000	TRUE	None	2	0	6	7	1	2	None	None	None	None	None	None	None	None	00:00:01.404000	None
5	86	3AFC Aud	1	35	35	TRUE	FALSE	2000	TRUE	None	6	8	3	3	8	4	None	None	None	None	None	None	None	None	00:00:02.148000	None
5	87	3AFC Aud	1	35	35	TRUE	FALSE	2000	TRUE	None	3	8	5	4	3	2	None	None	None	None	None	None	None	None	00:00:01.233000	None
5	88	3AFC Aud	1	35	35	TRUE	FALSE	2000	TRUE	None	5	8	3	5	0	6	None	None	None	None	None	None	None	None	00:00:01.819000	None
5	89	3AFC Aud	1	22.5	22.5	TRUE	FALSE	2000	TRUE	None	7	8	4	4	1	6	None	None	None	None	None	None	None	None	00:00:01.341000	None
5	90	3AFC Aud	1	10	10	TRUE	FALSE	2000	TRUE	None	2	7	8	6	1	1	None	None	None	None	None	None	None	None	00:00:02.158000	None
5	91	3AFC Aud	1	22.5	22.5	TRUE	FALSE	2000	TRUE	None	6	4	8	3	1	1	None	None	None	None	None	None	None	None	00:00:02.322000	None
5	92	3AFC Aud	1	10	10	TRUE	FALSE	2000	TRUE	None	3	6	2	8	0	0	None	None	None	None	None	None	None	None	00:00:01.442000	None
5	93	3AFC Aud	1	22.5	22.5	TRUE	FALSE	2000	TRUE	None	1	7	7	0	0	0	None	None	None	None	None	None	None	None	00:00:01.346000	None
5	94	3AFC Aud	1	35	35	TRUE	FALSE	2000	TRUE	None	5	3	8	5	6	0	None	None	None	None	None	None	None	None	00:00:01.397000	None
5	95	3AFC Aud	1	10	22.5	TRUE	FALSE	2000	TRUE	None	0	7	8	7	1	5	None	None	None	None	None	None	None	None	00:00:01.595000	None
5	96	3AFC Aud	1	35	35	TRUE	FALSE	2000	TRUE	None	3	5	8	4	3	8	None	None	None	None	None	None	None	None	00:00:02.303000	None
5	97	3AFC Aud	1	10	10	TRUE	FALSE	2000	TRUE	None	8	3	1	5	5	6	None	None	None	None	None	None	None	None	00:00:02.229000	None
5	98	3AFC Aud	1	35	35	TRUE	FALSE	2000	TRUE	None	7	8	6	5	6	6	None	None	None	None	None	None	None	None	00:00:03.575000	None
5	99	3AFC Aud	1	10	10	TRUE	FALSE	2000	TRUE	None	0	4	5	6	1	2	None	None	None	None	None	None	None	None	00:00:02.263000	None
5	100	3AFC Aud	1	22.5	22.5	TRUE	FALSE	2000	TRUE	None	5	1	0	2	5	2	None	None	None	None	None	None	None	None	00:00:03.408000	None
5	101	3AFC Aud	1	35	35	TRUE	FALSE	2000	TRUE	None	5	2	4	3	5	6	None	None	None	None	None	None	None	None	00:00:03.174000	None
5	102	3AFC Aud	1	22.5	22.5	TRUE	FALSE	2000	TRUE	None	7	6	3	5	4	5	None	None	None	None	None	None	None	None	00:00:03.795000	None
5	103	3AFC Aud	1	22.5	35	TRUE	FALSE	2000	TRUE	None	1	1	7	5	6	1	None	None	None	None	None	None	None	None	00:00:01.795000	None
5	104	3AFC Aud	1	35	35	TRUE	FALSE	2000	TRUE	None	0	1	4	7	3	8	None	None	None	None	None	None	None	None	00:00:01.858000	None
5	105	3AFC Aud	1	22.5	22.5	TRUE	FALSE	2000	TRUE	None	7	1	4	6	7	4	None	None	None	None	None	None	None	None	00:00:01.285000	None
5	106	3AFC Aud	1	35	35	TRUE	FALSE	2000	TRUE	None	2	8	5	7	1	7	None	None	None	None	None	None	None	None	00:00:03.212000	None
5	107	3AFC Aud	1	35	35	TRUE	FALSE	2000	TRUE	None	4	6	7	4	7	5	None	None	None	None	None	None	None	None	00:00:01.297000	None
5	108	3AFC Aud	1	22.5	22.5	TRUE	FALSE	2000	TRUE	None	5	7	8	8	8	3	None	None	None	None	None	None	None	None	00:00:01.569000	None
5	109	3AFC Aud	1	10	10	TRUE	FALSE	2000	TRUE	None	1	4	2	4	5	4	None	None	None	None	None	None	None	None	00:00:01.598000	None
5	110	3AFC Aud	1	22.5	22.5	TRUE	FALSE	2000	TRUE	None	8	7	8	5	2	3	None	None	None	None	None	None	None	None	00:00:02.676000	None
5	111	3AFC Aud	1	10	10	TRUE	FALSE	2000	TRUE	None	7	5	2	4	7	7	None	None	None	None	None	None	None	None	00:00:01.588000	None
5	112	3AFC Aud	1	22.5	22.5	TRUE	FALSE	2000	TRUE	None	4	5	5	3	6	7	None	None	None	None	None	None	None	None	00:00:02.064000	None
5	113	3AFC Aud	1	10	10	TRUE	FALSE	2000	TRUE	None	0	4	1	4	8	5	None	None	None	None	None	None	None	None	00:00:02.034000	None
5	114	3AFC Aud	1	10	10	TRUE	FALSE	2000	TRUE	None	5	2	7	4	8	2	None	None	None	None	None	None	None	None	00:00:02.963000	None
5	115	3AFC Aud	1	10	10	TRUE	FALSE	2000	TRUE	None	3	1	8	8	6	4	None	None	None	None	None	None	None	None	00:00:02.749000	None
5	116	3AFC Aud	1	35	35	TRUE	FALSE	2000	TRUE	None	8	6	6	0	5	5	None	None	None	None	None	None	None	None	00:00:01.862000	None
5	117	3AFC Aud	1	10	22.5	TRUE	FALSE	2000	TRUE	None	7	4	6	1	0	5	None	None	None	None	None	None	None	None	00:00:01.817000	None
5	118	3AFC Aud	1	35	35	TRUE	FALSE	2000	TRUE	None	7	7	4	8	1	6	None	None	None	None	None	None	None	None	00:00:02.098000	None
5	119	3AFC Aud	1	35	35	TRUE	FALSE	2000	TRUE	None	5	4	0	0	2	8	None	None	None	None	None	None	None	None	00:00:01.165000	None
5	120	3AFC Aud	1	22.5	22.5	TRUE	FALSE	2000	TRUE	None	6	7	6	2	8	2	None	None	None	None	None	None	None	None	00:00:01.574000	None
5	121	3AFC Aud	1	22.5	22.5	TRUE	FALSE	2000	TRUE	None	3	0	0	5	2	2	None	None	None	None	None	None	None	None	00:00:01.883000	None
5	122	3AFC Aud	1	10	10	TRUE	FALSE	2000	TRUE	None	6	7	6	6	6	6	None	None	None	None	None	None	None	None	00:00:02.207000	None
5	123	3AFC Aud	1	22.5	22.5	TRUE	FALSE	2000	TRUE	None	6	3	2	3	8	7	None	None	None	None	None	None	None	None	00:00:01.885000	None
5	124	3AFC Aud	1	35	35	TRUE	FALSE	2000	TRUE	None	6	5	6	6	5	5	None	None	None	None	None	None	None	None	00:00:02.136000	None
5	125	3AFC Aud	1	35	35	TRUE	FALSE	2000	TRUE	None	2	7	5	2	2	8	None	None	None	None	None	None	None	None	00:00:02.106000	None
5	126	3AFC Aud	1	22.5	22.5	TRUE	FALSE	2000	TRUE	None	3	5	1	1	0	6	None	None	None	None	None	None	None	None	00:00:01.911000	None
5	127	3AFC Aud	1	10	10	TRUE	FALSE	2000	TRUE	None	2	3	5	2	8	1	None	None	None	None	None	None	None	None	00:00:01.398000	None
5	128	3AFC Aud	1	10	10	TRUE	FALSE	2000	TRUE	None	6	5	1	2	8	1	None	None	None	None	None	None	None	None	00:00:01.289000	None
5	129	3AFC Aud	1	35	35	TRUE	FALSE	2000	TRUE	None	5	1	2	1	8	2	None	None	None	None	None	None	None	None	00:00:01.439000	None
5	130	3AFC Aud	1	22.5	22.5	TRUE	FALSE	2000	TRUE	None	4	5	2	0	0	5	None	None	None	None	None	None	None	None	00:00:01.573000	None
5	131	3AFC Aud	1	22.5	35	TRUE	FALSE	2000	TRUE	None	5	5	8	6	3	5	None	None	None	None	None	None	None	None	00:00:01.856000	None
5	132	3AFC Aud	1	35	35	TRUE	FALSE	2000	TRUE	None	6	2	0	3	4	6	None	None	None	None	None	None	None	None	00:00:01.518000	None
5	133	3AFC Aud	1	22.5	22.5	TRUE	FALSE	2000	TRUE	None	8	1	2	8	1	7	None	None	None	None	None	None	None	None	00:00:03.477000	None
5	134	3AFC Aud	1	10	10	TRUE	FALSE	2000	TRUE	None	8	1	1	1	4	4	None	None	None	None	None	None	None	None	00:00:01.855000	None
5	135	3AFC Aud	1	35	35	TRUE	FALSE	2000	TRUE	None	4	1	6	8	2	8	None	None	None	None	None	None	None	None	00:00:01.567000	None
5	136	3AFC Aud	1	22.5	22.5	TRUE	FALSE	2000	TRUE	None	1	1	3	8	4	3	None	None	None	None	None	None	None	None	00:00:01.205000	None
5	137	3AFC Aud	1	10	10	TRUE	FALSE	2000	TRUE	None	3	3	0	6	8	4	None	None	None	None	None	None	None	None	00:00:02.195000	None
5	138	3AFC Aud	1	10	10	TRUE	FALSE	2000	TRUE	None	8	5	6	2	3	3	None	None	None	None	None	None	None	None	00:00:04.918000	None
5	139	3AFC Aud	1	10	10	TRUE	FALSE	2000	TRUE	None	3	8	7	7	0	3	None	None	None	None	None	None	None	None	00:00:02.165000	None
5	140	3AFC Aud	1	10	10	TRUE	FALSE	2000	TRUE	None	8	6	2	5	7	6	None	None	None	None	None	None	None	None	00:00:01.762000	None
5	141	3AFC Aud	1	22.5	22.5	TRUE	FALSE	2000	TRUE	None	6	5	8	0	4	6	None	None	None	None	None	None	None	None	00:00:01.857000	None
5	142	3AFC Aud	1	22.5	22.5	TRUE	FALSE	2000	TRUE	None	7	1	1	3	8	0	None	None	None	None	None	None	None	None	00:00:01.621000	None
5	143	3AFC Aud	1	22.5	35	TRUE	FALSE	2000	TRUE	None	6	0	8	4	2	2	None	None	None	None	None	None	None	None	00:00:02.464000	None
5	144	3AFC Aud	1	22.5	22.5	TRUE	FALSE	2000	TRUE	None	3	2	0	4	3	3	None	None	None	None	None	None	None	None	00:00:01.650000	None
5	145	3AFC Aud	1	35	35	TRUE	FALSE	2000	TRUE	None	4	3	4	6	1	7	None	None	None	None	None	None	None	None	00:00:02.410000	None
5	146	3AFC Aud	1	10	10	TRUE	FALSE	2000	TRUE	None	3	8	0	6	0	4	None	None	None	None	None	None	None	None	00:00:01.547000	None
5	147	3AFC Aud	1	35	35	TRUE	FALSE	2000	TRUE	None	8	6	8	5	1	1	None	None	None	None	None	None	None	None	00:00:01.940000	None
5	148	3AFC Aud	1	35	35	TRUE	FALSE	2000	TRUE	None	7	8	6	2	4	3	None	None	None	None	None	None	None	None	00:00:01.855000	None
5	149	3AFC Aud	1	10	10	TRUE	FALSE	2000	TRUE	None	6	2	5	3	3	5	None	None	None	None	None	None	None	None	00:00:02.047000	None
5	150	5AFC Aud	1	10	10	TRUE	FALSE	2000	TRUE	2	1	7	7	3	5	3	None	None	None	None	None	None	None	None	00:00:01.251000	None
5	151	5AFC Aud	1	10	16.25	TRUE	FALSE	2000	TRUE	None	8	2	0	1	6	3	None	None	None	None	None	None	None	None	00:00:02.651000	None
5	152	5AFC Aud	1	16.25	16.25	TRUE	FALSE	2000	TRUE	None	3	0	8	3	4	1	None	None	None	None	None	None	None	None	00:00:10.984000	None
5	153	5AFC Aud	1	28.75	22.5	TRUE	FALSE	2000	TRUE	None	6	6	8	2	0	7	None	None	None	None	None	None	None	None	00:00:04.349000	None
5	154	5AFC Aud	1	28.75	28.75	TRUE	FALSE	2000	TRUE	None	4	4	6	3	7	5	None	None	None	None	None	None	None	None	00:00:02.557000	None
5	155	5AFC Aud	1	22.5	22.5	TRUE	FALSE	2000	TRUE	None	0	3	7	8	4	3	None	None	None	None	None	None	None	None	00:00:01.852000	None
5	156	5AFC Aud	1	28.75	28.75	TRUE	FALSE	2000	TRUE	None	1	7	4	1	4	4	None	None	None	None	None	None	None	None	00:00:02.222000	None
5	157	5AFC Aud	1	35	35	TRUE	FALSE	2000	TRUE	None	6	5	8	0	7	4	None	None	None	None	None	None	None	None	00:00:01.560000	None
5	158	5AFC Aud	1	35	35	TRUE	FALSE	2000	TRUE	None	0	8	1	4	4	4	None	None	None	None	None	None	None	None	00:00:03.354000	None
5	159	5AFC Aud	1	10	16.25	TRUE	FALSE	2000	TRUE	None	7	8	6	4	1	2	None	None	None	None	None	None	None	None	00:00:02	None
5	160	5AFC Aud	1	28.75	22.5	TRUE	FALSE	2000	TRUE	None	2	8	6	5	5	8	None	None	None	None	None	None	None	None	00:00:04.493000	None
5	161	5AFC Aud	1	22.5	22.5	TRUE	FALSE	2000	TRUE	None	0	7	1	8	0	0	None	None	None	None	None	None	None	None	00:00:02.294000	None
5	162	5AFC Aud	1	28.75	28.75	TRUE	FALSE	2000	TRUE	None	2	5	7	8	7	3	None	None	None	None	None	None	None	None	00:00:02.983000	None
5	163	5AFC Aud	1	16.25	22.5	TRUE	FALSE	2000	TRUE	None	5	2	8	8	3	2	None	None	None	None	None	None	None	None	00:00:01.920000	None
5	164	5AFC Aud	1	28.75	28.75	TRUE	FALSE	2000	TRUE	None	3	3	7	8	3	2	None	None	None	None	None	None	None	None	00:00:03.414000	None
5	165	5AFC Aud	1	16.25	22.5	TRUE	FALSE	2000	TRUE	None	7	3	4	6	3	5	None	None	None	None	None	None	None	None	00:00:01.932000	None
5	166	5AFC Aud	1	28.75	28.75	TRUE	FALSE	2000	TRUE	None	6	6	8	6	2	7	None	None	None	None	None	None	None	None	00:00:03.647000	None
5	167	5AFC Aud	1	22.5	16.25	TRUE	FALSE	2000	TRUE	None	8	2	1	5	8	4	None	None	None	None	None	None	None	None	00:00:03.123000	None
5	168	5AFC Aud	1	28.75	28.75	TRUE	FALSE	2000	TRUE	None	6	4	2	0	3	7	None	None	None	None	None	None	None	None	00:00:03.962000	None
5	169	5AFC Aud	1	28.75	28.75	TRUE	FALSE	2000	TRUE	None	4	3	8	5	5	3	None	None	None	None	None	None	None	None	00:00:03.271000	None
5	170	5AFC Aud	1	16.25	16.25	TRUE	FALSE	2000	TRUE	None	8	1	8	0	7	6	None	None	None	None	None	None	None	None	00:00:08.308000	None
5	171	5AFC Aud	1	16.25	10	TRUE	FALSE	2000	TRUE	None	3	1	2	1	1	6	None	None	None	None	None	None	None	None	00:00:04.719000	None
5	172	5AFC Aud	1	22.5	28.75	TRUE	FALSE	2000	TRUE	None	7	4	8	0	4	1	None	None	None	None	None	None	None	None	00:00:02.427000	None
5	173	5AFC Aud	1	28.75	35	TRUE	FALSE	2000	TRUE	None	1	3	0	4	3	0	None	None	None	None	None	None	None	None	00:00:02.028000	None
5	174	5AFC Aud	1	28.75	28.75	TRUE	FALSE	2000	TRUE	None	1	3	3	6	6	0	None	None	None	None	None	None	None	None	00:00:04.889000	None
5	175	5AFC Aud	1	35	35	TRUE	FALSE	2000	TRUE	None	5	7	4	2	6	3	None	None	None	None	None	None	None	None	00:00:01.959000	None
5	176	5AFC Aud	1	28.75	28.75	TRUE	FALSE	2000	TRUE	None	2	6	1	5	4	6	None	None	None	None	None	None	None	None	00:00:01.570000	None
5	177	5AFC Aud	1	35	28.75	TRUE	FALSE	2000	TRUE	None	1	2	8	2	7	8	None	None	None	None	None	None	None	None	00:00:02.753000	None
5	178	5AFC Aud	1	10	10	TRUE	FALSE	2000	TRUE	None	4	3	6	3	0	1	None	None	None	None	None	None	None	None	00:00:03.791000	None
5	179	5AFC Aud	1	28.75	28.75	TRUE	FALSE	2000	TRUE	None	1	0	7	2	5	7	None	None	None	None	None	None	None	None	00:00:03.338000	None
5	180	5AFC Aud	1	22.5	28.75	TRUE	FALSE	2000	TRUE	None	3	1	6	5	6	1	None	None	None	None	None	None	None	None	00:00:01.141000	None
5	181	5AFC Aud	1	10	10	TRUE	FALSE	2000	TRUE	None	5	0	0	1	3	7	None	None	None	None	None	None	None	None	00:00:03.240000	None
5	182	5AFC Aud	1	35	28.75	TRUE	FALSE	2000	TRUE	None	8	5	2	6	1	5	None	None	None	None	None	None	None	None	00:00:02.188000	None
5	183	5AFC Aud	1	28.75	28.75	TRUE	FALSE	2000	TRUE	None	1	5	2	2	6	3	None	None	None	None	None	None	None	None	00:00:03.622000	None
5	184	5AFC Aud	1	16.25	22.5	TRUE	FALSE	2000	TRUE	None	5	0	3	0	6	1	None	None	None	None	None	None	None	None	00:00:01.697000	None
5	185	5AFC Aud	1	28.75	28.75	TRUE	FALSE	2000	TRUE	None	7	8	3	0	7	8	None	None	None	None	None	None	None	None	00:00:02.785000	None
5	186	5AFC Aud	1	35	35	TRUE	FALSE	2000	TRUE	None	5	4	6	8	7	5	None	None	None	None	None	None	None	None	00:00:03.042000	None
5	187	5AFC Aud	1	16.25	22.5	TRUE	FALSE	2000	TRUE	None	6	0	6	7	3	7	None	None	None	None	None	None	None	None	00:00:02.308000	None
5	188	5AFC Aud	1	22.5	22.5	TRUE	FALSE	2000	TRUE	None	8	3	7	1	4	5	None	None	None	None	None	None	None	None	00:00:01.192000	None
5	189	5AFC Aud	1	28.75	28.75	TRUE	FALSE	2000	TRUE	None	0	0	3	5	2	4	None	None	None	None	None	None	None	None	00:00:01.764000	None
5	190	5AFC Aud	1	10	10	TRUE	FALSE	2000	TRUE	None	5	6	6	1	3	5	None	None	None	None	None	None	None	None	00:00:02.559000	None
5	191	5AFC Aud	1	22.5	16.25	TRUE	FALSE	2000	TRUE	None	6	2	5	4	1	8	None	None	None	None	None	None	None	None	00:00:04.878000	None
5	192	5AFC Aud	1	22.5	22.5	TRUE	FALSE	2000	TRUE	None	1	6	3	8	5	5	None	None	None	None	None	None	None	None	00:00:03.889000	None
5	193	5AFC Aud	1	28.75	22.5	TRUE	FALSE	2000	TRUE	None	7	1	6	8	2	8	None	None	None	None	None	None	None	None	00:00:02.417000	None
5	194	5AFC Aud	1	35	35	TRUE	FALSE	2000	TRUE	None	3	2	3	1	4	2	None	None	None	None	None	None	None	None	00:00:02	None
5	195	5AFC Aud	1	22.5	22.5	TRUE	FALSE	2000	TRUE	None	1	6	5	2	3	0	None	None	None	None	None	None	None	None	00:00:02.434000	None
5	196	5AFC Aud	1	10	10	TRUE	FALSE	2000	TRUE	None	5	5	7	3	0	2	None	None	None	None	None	None	None	None	00:00:01.891000	None
5	197	5AFC Aud	1	10	10	TRUE	FALSE	2000	TRUE	None	3	1	1	1	2	8	None	None	None	None	None	None	None	None	00:00:01.147000	None
5	198	5AFC Aud	1	16.25	16.25	TRUE	FALSE	2000	TRUE	None	3	1	8	4	3	5	None	None	None	None	None	None	None	None	00:00:03.225000	None
5	199	5AFC Aud	1	16.25	16.25	TRUE	FALSE	2000	TRUE	None	8	2	1	1	6	0	None	None	None	None	None	None	None	None	00:00:01.139000	None
5	200	5AFC Aud	1	22.5	22.5	TRUE	FALSE	2000	TRUE	None	7	4	3	7	6	0	None	None	None	None	None	None	None	None	00:00:02.946000	None
5	201	5AFC Aud	1	22.5	28.75	TRUE	FALSE	2000	TRUE	None	2	8	3	3	1	4	None	None	None	None	None	None	None	None	00:00:02.374000	None
5	202	5AFC Aud	1	22.5	28.75	TRUE	FALSE	2000	TRUE	None	5	0	7	6	2	2	None	None	None	None	None	None	None	None	00:00:01.776000	None
5	203	5AFC Aud	1	28.75	28.75	TRUE	FALSE	2000	TRUE	None	0	4	3	6	2	1	None	None	None	None	None	None	None	None	00:00:02.168000	None
5	204	5AFC Aud	1	35	35	TRUE	FALSE	2000	TRUE	None	4	8	6	0	1	2	None	None	None	None	None	None	None	None	00:00:02.342000	None
5	205	5AFC Aud	1	10	16.25	TRUE	FALSE	2000	TRUE	None	7	6	5	1	0	5	None	None	None	None	None	None	None	None	00:00:03.571000	None
5	206	5AFC Aud	1	16.25	16.25	TRUE	FALSE	2000	TRUE	None	3	2	2	8	7	2	None	None	None	None	None	None	None	None	00:00:01.705000	None
5	207	5AFC Aud	1	10	10	TRUE	FALSE	2000	TRUE	None	7	1	6	2	1	8	None	None	None	None	None	None	None	None	00:00:02.854000	None
5	208	5AFC Aud	1	10	10	TRUE	FALSE	2000	TRUE	None	4	8	8	6	8	0	None	None	None	None	None	None	None	None	00:00:03.012000	None
5	209	5AFC Aud	1	35	28.75	TRUE	FALSE	2000	TRUE	None	0	5	5	0	4	5	None	None	None	None	None	None	None	None	00:00:03.905000	None
5	210	5AFC Aud	1	16.25	22.5	TRUE	FALSE	2000	TRUE	None	2	2	5	5	5	8	None	None	None	None	None	None	None	None	00:00:01.868000	None
5	211	5AFC Aud	1	10	10	TRUE	FALSE	2000	TRUE	None	4	1	3	3	1	3	None	None	None	None	None	None	None	None	00:00:01.547000	None
5	212	5AFC Aud	1	22.5	22.5	TRUE	FALSE	2000	TRUE	None	5	0	7	7	6	7	None	None	None	None	None	None	None	None	00:00:02.262000	None
5	213	5AFC Aud	1	16.25	16.25	TRUE	FALSE	2000	TRUE	None	6	0	7	3	1	1	None	None	None	None	None	None	None	None	00:00:01.870000	None
5	214	5AFC Aud	1	16.25	22.5	TRUE	FALSE	2000	TRUE	None	4	1	0	1	0	3	None	None	None	None	None	None	None	None	00:00:01.317000	None
5	215	5AFC Aud	1	35	28.75	TRUE	FALSE	2000	TRUE	None	5	7	4	3	2	7	None	None	None	None	None	None	None	None	00:00:02.368000	None
5	216	5AFC Aud	1	16.25	28.75	TRUE	FALSE	2000	TRUE	None	2	7	1	1	3	5	None	None	None	None	None	None	None	None	00:00:02.955000	None
5	217	5AFC Aud	1	22.5	16.25	TRUE	FALSE	2000	TRUE	None	6	4	8	3	0	7	None	None	None	None	None	None	None	None	00:00:03.226000	None
5	218	5AFC Aud	1	10	16.25	TRUE	FALSE	2000	TRUE	None	8	8	1	6	2	5	None	None	None	None	None	None	None	None	00:00:02.258000	None
5	219	5AFC Aud	1	35	28.75	TRUE	FALSE	2000	TRUE	None	3	1	0	0	3	4	None	None	None	None	None	None	None	None	00:00:04.004000	None
5	220	5AFC Aud	1	28.75	35	TRUE	FALSE	2000	TRUE	None	5	4	1	8	2	4	None	None	None	None	None	None	None	None	00:00:01.362000	None
5	221	5AFC Aud	1	35	35	TRUE	FALSE	2000	TRUE	None	5	4	6	0	8	0	None	None	None	None	None	None	None	None	00:00:01.105000	None
5	222	5AFC Aud	1	35	35	TRUE	FALSE	2000	TRUE	None	0	1	0	0	2	4	None	None	None	None	None	None	None	None	00:00:01.395000	None
5	223	5AFC Aud	1	22.5	22.5	TRUE	FALSE	2000	TRUE	None	0	3	2	7	0	8	None	None	None	None	None	None	None	None	00:00:03.380000	None
5	224	5AFC Aud	1	35	35	TRUE	FALSE	2000	TRUE	None	1	8	5	2	0	3	None	None	None	None	None	None	None	None	00:00:02.222000	None
5	225	5AFC Aud	1	10	16.25	TRUE	FALSE	2000	TRUE	None	3	0	4	3	5	6	None	None	None	None	None	None	None	None	00:00:02.361000	None
5	226	5AFC Aud	1	10	10	TRUE	FALSE	2000	TRUE	None	3	6	1	7	8	5	None	None	None	None	None	None	None	None	00:00:01.348000	None
5	227	5AFC Aud	1	10	10	TRUE	FALSE	2000	TRUE	None	4	0	4	8	8	5	None	None	None	None	None	None	None	None	00:00:01.593000	None
5	228	5AFC Aud	1	28.75	22.5	TRUE	FALSE	2000	TRUE	None	1	2	1	8	6	5	None	None	None	None	None	None	None	None	00:00:03.786000	None
5	229	5AFC Aud	1	22.5	28.75	TRUE	FALSE	2000	TRUE	None	1	2	8	4	7	8	None	None	None	None	None	None	None	None	00:00:01.907000	None
5	230	5AFC Aud	1	10	16.25	TRUE	FALSE	2000	TRUE	None	4	4	1	7	3	8	None	None	None	None	None	None	None	None	00:00:02.072000	None
5	231	5AFC Aud	1	10	16.25	TRUE	FALSE	2000	TRUE	None	0	7	2	3	4	8	None	None	None	None	None	None	None	None	00:00:02.295000	None
5	232	5AFC Aud	1	35	28.75	TRUE	FALSE	2000	TRUE	None	8	8	3	8	6	6	None	None	None	None	None	None	None	None	00:00:03.192000	None
5	233	5AFC Aud	1	10	16.25	TRUE	FALSE	2000	TRUE	None	0	5	7	1	0	5	None	None	None	None	None	None	None	None	00:00:03.429000	None
5	234	5AFC Aud	1	10	16.25	TRUE	FALSE	2000	TRUE	None	2	6	0	3	1	4	None	None	None	None	None	None	None	None	00:00:02.828000	None
5	235	5AFC Aud	1	35	22.5	TRUE	FALSE	2000	TRUE	None	0	4	4	7	0	6	None	None	None	None	None	None	None	None	00:00:03.406000	None
5	236	5AFC Aud	1	22.5	35	TRUE	FALSE	2000	TRUE	None	6	7	5	6	7	1	None	None	None	None	None	None	None	None	00:00:02.674000	None
5	237	5AFC Aud	1	28.75	35	TRUE	FALSE	2000	TRUE	None	2	8	5	5	6	0	None	None	None	None	None	None	None	None	00:00:02.808000	None
5	238	5AFC Aud	1	22.5	28.75	TRUE	FALSE	2000	TRUE	None	3	7	5	5	1	1	None	None	None	None	None	None	None	None	00:00:03.841000	None
5	239	5AFC Aud	1	28.75	35	TRUE	FALSE	2000	TRUE	None	1	6	5	5	5	0	None	None	None	None	None	None	None	None	00:00:03.672000	None
5	240	5AFC Aud	1	28.75	35	TRUE	FALSE	2000	TRUE	None	0	5	1	5	8	7	None	None	None	None	None	None	None	None	00:00:01.970000	None
5	241	5AFC Aud	1	16.25	22.5	TRUE	FALSE	2000	TRUE	None	0	4	5	1	1	3	None	None	None	None	None	None	None	None	00:00:01.415000	None
5	242	5AFC Aud	1	16.25	16.25	TRUE	FALSE	2000	TRUE	None	0	3	8	8	7	1	None	None	None	None	None	None	None	None	00:00:03.164000	None
5	243	5AFC Aud	1	35	22.5	TRUE	FALSE	2000	TRUE	None	8	6	5	8	1	8	None	None	None	None	None	None	None	None	00:00:01.644000	None
5	244	5AFC Aud	1	35	35	TRUE	FALSE	2000	TRUE	None	8	5	4	1	7	8	None	None	None	None	None	None	None	None	00:00:02.040000	None
5	245	5AFC Aud	1	16.25	22.5	TRUE	FALSE	2000	TRUE	None	5	1	7	3	5	1	None	None	None	None	None	None	None	None	00:00:02.056000	None
5	246	5AFC Aud	1	35	22.5	TRUE	FALSE	2000	TRUE	None	4	0	7	4	8	6	None	None	None	None	None	None	None	None	00:00:04.249000	None
5	247	5AFC Aud	1	16.25	22.5	TRUE	FALSE	2000	TRUE	None	4	1	0	1	1	8	None	None	None	None	None	None	None	None	00:00:02.363000	None
5	248	5AFC Aud	1	16.25	22.5	TRUE	FALSE	2000	TRUE	None	3	6	1	7	1	1	None	None	None	None	None	None	None	None	00:00:02.028000	None
5	249	5AFC Aud	1	28.75	22.5	TRUE	FALSE	2000	TRUE	None	4	5	1	3	6	7	None	None	None	None	None	None	None	None	00:00:01.655000	None
5	250	5AFC Aud	1	10	22.5	TRUE	FALSE	2000	TRUE	None	2	4	8	3	3	2	None	None	None	None	None	None	None	None	00:00:02.646000	None
5	251	5AFC Aud	1	16.25	16.25	TRUE	FALSE	2000	TRUE	None	7	4	7	3	2	1	None	None	None	None	None	None	None	None	00:00:02.201000	None
5	252	5AFC Aud	1	16.25	16.25	TRUE	FALSE	2000	TRUE	None	7	1	0	3	8	4	None	None	None	None	None	None	None	None	00:00:01.680000	None
5	253	5AFC Aud	1	22.5	22.5	TRUE	FALSE	2000	TRUE	None	2	8	1	0	0	3	None	None	None	None	None	None	None	None	00:00:01.848000	None
5	254	5AFC Aud	1	22.5	28.75	TRUE	FALSE	2000	TRUE	None	0	3	0	0	3	1	None	None	None	None	None	None	None	None	00:00:01.344000	None
5	255	5AFC Aud	1	35	28.75	TRUE	FALSE	2000	TRUE	None	7	2	5	4	3	3	None	None	None	None	None	None	None	None	00:00:03.929000	None
5	256	5AFC Aud	1	35	35	TRUE	FALSE	2000	TRUE	None	5	0	3	0	5	4	None	None	None	None	None	None	None	None	00:00:02.376000	None
5	257	5AFC Aud	1	16.25	10	TRUE	FALSE	2000	TRUE	None	2	8	7	2	2	4	None	None	None	None	None	None	None	None	00:00:03.947000	None
5	258	5AFC Aud	1	22.5	22.5	TRUE	FALSE	2000	TRUE	None	0	7	4	2	5	3	None	None	None	None	None	None	None	None	00:00:01.883000	None
5	259	5AFC Aud	1	16.25	16.25	TRUE	FALSE	2000	TRUE	None	8	2	8	3	4	6	None	None	None	None	None	None	None	None	00:00:01.735000	None
5	260	5AFC Aud	1	10	16.25	TRUE	FALSE	2000	TRUE	None	2	6	5	4	1	3	None	None	None	None	None	None	None	None	00:00:01.714000	None
5	261	5AFC Aud	1	16.25	10	TRUE	FALSE	2000	TRUE	None	3	3	1	3	2	6	None	None	None	None	None	None	None	None	00:00:02.592000	None
5	262	5AFC Aud	1	28.75	28.75	TRUE	FALSE	2000	TRUE	None	2	1	0	3	7	7	None	None	None	None	None	None	None	None	00:00:04.360000	None
5	263	5AFC Aud	1	16.25	22.5	TRUE	FALSE	2000	TRUE	None	2	3	1	2	5	0	None	None	None	None	None	None	None	None	00:00:02.173000	None
5	264	5AFC Aud	1	22.5	28.75	TRUE	FALSE	2000	TRUE	None	7	6	2	1	8	0	None	None	None	None	None	None	None	None	00:00:01.827000	None
5	265	5AFC Aud	1	35	35	TRUE	FALSE	2000	TRUE	None	0	0	7	7	5	2	None	None	None	None	None	None	None	None	00:00:01.906000	None
5	266	5AFC Aud	1	28.75	35	TRUE	FALSE	2000	TRUE	None	7	0	6	7	6	3	None	None	None	None	None	None	None	None	00:00:01.240000	None
5	267	5AFC Aud	1	22.5	28.75	TRUE	FALSE	2000	TRUE	None	7	2	5	1	8	6	None	None	None	None	None	None	None	None	00:00:01.902000	None
5	268	5AFC Aud	1	10	10	TRUE	FALSE	2000	TRUE	None	2	2	1	5	2	0	None	None	None	None	None	None	None	None	00:00:02.530000	None
5	269	5AFC Aud	1	16.25	16.25	TRUE	FALSE	2000	TRUE	None	4	4	8	5	3	1	None	None	None	None	None	None	None	None	00:00:03.670000	None
5	270	5AFC Aud	1	22.5	22.5	TRUE	FALSE	2000	TRUE	None	8	8	5	6	2	4	None	None	None	None	None	None	None	None	00:00:02.184000	None
5	271	5AFC Aud	1	22.5	22.5	TRUE	FALSE	2000	TRUE	None	7	1	7	5	3	7	None	None	None	None	None	None	None	None	00:00:01.736000	None
5	272	5AFC Aud	1	16.25	22.5	TRUE	FALSE	2000	TRUE	None	6	6	8	8	5	2	None	None	None	None	None	None	None	None	00:00:02.584000	None
5	273	5AFC Aud	1	10	16.25	TRUE	FALSE	2000	TRUE	None	8	0	6	0	7	4	None	None	None	None	None	None	None	None	00:00:01.572000	None
5	274	5AFC Aud	1	35	28.75	TRUE	FALSE	2000	TRUE	None	8	0	8	2	2	5	None	None	None	None	None	None	None	None	00:00:02.354000	None
5	275	5AFC Aud	1	22.5	28.75	TRUE	FALSE	2000	TRUE	None	7	3	2	1	5	2	None	None	None	None	None	None	None	None	00:00:01.594000	None
5	276	5AFC Aud	1	35	28.75	TRUE	FALSE	2000	TRUE	None	2	7	1	2	0	7	None	None	None	None	None	None	None	None	00:00:01.703000	None
5	277	5AFC Aud	1	10	10	TRUE	FALSE	2000	TRUE	None	3	7	3	6	6	1	None	None	None	None	None	None	None	None	00:00:02.649000	None
5	278	5AFC Aud	1	16.25	16.25	TRUE	FALSE	2000	TRUE	None	5	3	1	3	4	7	None	None	None	None	None	None	None	None	00:00:02.504000	None
5	279	5AFC Aud	1	10	10	TRUE	FALSE	2000	TRUE	None	2	6	7	4	0	1	None	None	None	None	None	None	None	None	00:00:03.151000	None
5	280	5AFC Aud	1	28.75	35	TRUE	FALSE	2000	TRUE	None	0	3	0	6	8	5	None	None	None	None	None	None	None	None	00:00:03.972000	None
5	281	5AFC Aud	1	10	10	TRUE	FALSE	2000	TRUE	None	8	4	8	2	2	6	None	None	None	None	None	None	None	None	00:00:02.888000	None
5	282	5AFC Aud	1	35	22.5	TRUE	FALSE	2000	TRUE	None	4	0	4	8	3	5	None	None	None	None	None	None	None	None	00:00:01.836000	None
5	283	5AFC Aud	1	22.5	22.5	TRUE	FALSE	2000	TRUE	None	4	3	8	3	0	7	None	None	None	None	None	None	None	None	00:00:01.828000	None
5	284	5AFC Aud	1	16.25	16.25	TRUE	FALSE	2000	TRUE	None	4	2	0	0	2	2	None	None	None	None	None	None	None	None	00:00:02.359000	None
5	285	5AFC Aud	1	35	35	TRUE	FALSE	2000	TRUE	None	5	4	8	8	3	4	None	None	None	None	None	None	None	None	00:00:02.104000	None
5	286	5AFC Aud	1	28.75	28.75	TRUE	FALSE	2000	TRUE	None	2	1	6	1	2	1	None	None	None	None	None	None	None	None	00:00:03.151000	None
5	287	5AFC Aud	1	10	10	TRUE	FALSE	2000	TRUE	None	8	5	1	5	8	1	None	None	None	None	None	None	None	None	00:00:03.516000	None
5	288	5AFC Aud	1	22.5	16.25	TRUE	FALSE	2000	TRUE	None	0	2	7	6	7	1	None	None	None	None	None	None	None	None	00:00:05.083000	None
5	289	5AFC Aud	1	35	35	TRUE	FALSE	2000	TRUE	None	7	4	3	6	6	2	None	None	None	None	None	None	None	None	00:00:01.444000	None
5	290	5AFC Aud	1	10	16.25	TRUE	FALSE	2000	TRUE	None	6	5	8	4	4	1	None	None	None	None	None	None	None	None	00:00:02.067000	None
5	291	5AFC Aud	1	22.5	16.25	TRUE	FALSE	2000	TRUE	None	7	6	8	4	8	8	None	None	None	None	None	None	None	None	00:00:02.758000	None
5	292	5AFC Aud	1	28.75	35	TRUE	FALSE	2000	TRUE	None	6	1	7	3	7	7	None	None	None	None	None	None	None	None	00:00:01.380000	None
5	293	5AFC Aud	1	35	35	TRUE	FALSE	2000	TRUE	None	3	8	3	4	3	5	None	None	None	None	None	None	None	None	00:00:01.305000	None
5	294	5AFC Aud	1	35	35	TRUE	FALSE	2000	TRUE	None	8	0	1	1	8	0	None	None	None	None	None	None	None	None	00:00:02.365000	None
5	295	5AFC Aud	1	28.75	28.75	TRUE	FALSE	2000	TRUE	None	6	8	6	2	3	8	None	None	None	None	None	None	None	None	00:00:02.176000	None
5	296	5AFC Aud	1	10	16.25	TRUE	FALSE	2000	TRUE	None	1	2	6	4	6	0	None	None	None	None	None	None	None	None	00:00:03.214000	None
5	297	5AFC Aud	1	22.5	16.25	TRUE	FALSE	2000	TRUE	None	8	1	8	7	2	5	None	None	None	None	None	None	None	None	00:00:02.793000	None
5	298	5AFC Aud	1	16.25	22.5	TRUE	FALSE	2000	TRUE	None	4	6	7	6	3	0	None	None	None	None	None	None	None	None	00:00:02.080000	None
5	299	5AFC Aud	1	35	28.75	TRUE	FALSE	2000	TRUE	None	7	1	4	4	2	1	None	None	None	None	None	None	None	None	00:00:02.426000	None
5	300	2AFC Aud	2	35	35	TRUE	FALSE	2000	TRUE	0	6	7	8	3	6	4	None	None	None	None	None	None	None	None	00:00:02.700000	None
5	301	2AFC Aud	2	35	35	TRUE	FALSE	2000	TRUE	None	6	2	7	2	8	3	None	None	None	None	None	None	None	None	00:00:01.442000	None
5	302	2AFC Aud	2	10	10	TRUE	FALSE	2000	TRUE	None	3	5	6	0	5	7	None	None	None	None	None	None	None	None	00:00:01.287000	None
5	303	2AFC Aud	2	10	10	TRUE	FALSE	2000	TRUE	None	3	6	7	1	1	2	None	None	None	None	None	None	None	None	00:00:01.170000	None
5	304	2AFC Aud	2	10	10	TRUE	FALSE	2000	TRUE	None	0	4	8	3	6	1	None	None	None	None	None	None	None	None	00:00:01.869000	None
5	305	2AFC Aud	2	35	35	TRUE	FALSE	2000	TRUE	None	8	3	6	2	8	5	None	None	None	None	None	None	None	None	00:00:01.697000	None
5	306	2AFC Aud	2	35	35	TRUE	FALSE	2000	TRUE	None	3	0	2	1	0	7	None	None	None	None	None	None	None	None	00:00:01.151000	None
5	307	2AFC Aud	2	10	10	TRUE	FALSE	2000	TRUE	None	2	8	5	6	3	4	None	None	None	None	None	None	None	None	00:00:01.311000	None
5	308	3AFC Aud	2	35	35	TRUE	FALSE	2000	TRUE	1	7	5	7	0	1	4	None	None	None	None	None	None	None	None	00:00:01.326000	None
5	309	3AFC Aud	2	22.5	22.5	TRUE	FALSE	2000	TRUE	None	7	7	2	4	7	7	None	None	None	None	None	None	None	None	00:00:03.632000	None
5	310	3AFC Aud	2	22.5	22.5	TRUE	FALSE	2000	TRUE	None	4	5	8	3	4	3	None	None	None	None	None	None	None	None	00:00:01.324000	None
5	311	3AFC Aud	2	10	10	TRUE	FALSE	2000	TRUE	None	0	3	6	7	7	3	None	None	None	None	None	None	None	None	00:00:01.409000	None
5	312	3AFC Aud	2	10	10	TRUE	FALSE	2000	TRUE	None	4	4	0	5	7	4	None	None	None	None	None	None	None	None	00:00:01.537000	None
5	313	3AFC Aud	2	22.5	22.5	TRUE	FALSE	2000	TRUE	None	1	7	8	1	3	0	None	None	None	None	None	None	None	None	00:00:01.723000	None
5	314	3AFC Aud	2	22.5	35	TRUE	FALSE	2000	TRUE	None	0	1	6	1	2	7	None	None	None	None	None	None	None	None	00:00:04.457000	None
5	315	3AFC Aud	2	35	35	TRUE	FALSE	2000	TRUE	None	2	2	1	6	3	3	None	None	None	None	None	None	None	None	00:00:01.292000	None
5	316	3AFC Aud	2	35	35	TRUE	FALSE	2000	TRUE	None	8	4	0	1	2	8	None	None	None	None	None	None	None	None	00:00:01.656000	None
5	317	3AFC Aud	2	10	10	TRUE	FALSE	2000	TRUE	None	1	6	7	2	7	7	None	None	None	None	None	None	None	None	00:00:01.347000	None
5	318	3AFC Aud	2	35	35	TRUE	FALSE	2000	TRUE	None	5	3	8	6	3	3	None	None	None	None	None	None	None	None	00:00:02.818000	None
5	319	3AFC Aud	2	10	10	TRUE	FALSE	2000	TRUE	None	0	2	4	8	0	6	None	None	None	None	None	None	None	None	00:00:01.566000	None
5	320	5AFC Aud	2	10	10	TRUE	FALSE	2000	TRUE	2	3	3	5	5	3	7	None	None	None	None	None	None	None	None	00:00:04.422000	None
5	321	5AFC Aud	2	28.75	22.5	TRUE	FALSE	2000	TRUE	None	2	1	4	4	1	6	None	None	None	None	None	None	None	None	00:00:02.819000	None
5	322	5AFC Aud	2	22.5	22.5	TRUE	FALSE	2000	TRUE	None	6	2	8	4	8	8	None	None	None	None	None	None	None	None	00:00:01.740000	None
5	323	5AFC Aud	2	10	10	TRUE	FALSE	2000	TRUE	None	7	3	6	1	2	4	None	None	None	None	None	None	None	None	00:00:02.917000	None
5	324	5AFC Aud	2	22.5	28.75	TRUE	FALSE	2000	TRUE	None	3	0	4	0	1	3	None	None	None	None	None	None	None	None	00:00:03.082000	None
5	325	5AFC Aud	2	10	10	TRUE	FALSE	2000	TRUE	None	6	3	2	5	8	8	None	None	None	None	None	None	None	None	00:00:02.092000	None
5	326	5AFC Aud	2	16.25	22.5	TRUE	FALSE	2000	TRUE	None	3	5	3	1	6	1	None	None	None	None	None	None	None	None	00:00:02.900000	None
5	327	5AFC Aud	2	22.5	22.5	TRUE	FALSE	2000	TRUE	None	6	5	0	5	3	0	None	None	None	None	None	None	None	None	00:00:01.756000	None
5	328	5AFC Aud	2	35	35	TRUE	FALSE	2000	TRUE	None	8	3	7	0	6	2	None	None	None	None	None	None	None	None	00:00:03.051000	None
5	329	5AFC Aud	2	10	16.25	TRUE	FALSE	2000	TRUE	None	3	0	3	6	6	7	None	None	None	None	None	None	None	None	00:00:02.205000	None
5	330	5AFC Aud	2	16.25	16.25	TRUE	FALSE	2000	TRUE	None	5	7	5	7	2	6	None	None	None	None	None	None	None	None	00:00:01.667000	None
5	331	5AFC Aud	2	28.75	28.75	TRUE	FALSE	2000	TRUE	None	0	0	5	5	3	2	None	None	None	None	None	None	None	None	00:00:03.620000	None
5	332	5AFC Aud	2	28.75	28.75	TRUE	FALSE	2000	TRUE	None	5	5	8	5	4	6	None	None	None	None	None	None	None	None	00:00:02.110000	None
5	333	5AFC Aud	2	35	35	TRUE	FALSE	2000	TRUE	None	2	1	0	2	4	2	None	None	None	None	None	None	None	None	00:00:01.454000	None
5	334	5AFC Aud	2	16.25	16.25	TRUE	FALSE	2000	TRUE	None	5	0	5	6	0	1	None	None	None	None	None	None	None	None	00:00:03.860000	None
5	335	5AFC Aud	2	35	22.5	TRUE	FALSE	2000	TRUE	None	1	4	3	3	8	3	None	None	None	None	None	None	None	None	00:00:05.703000	None
5	336	5AFC Aud	2	16.25	28.75	TRUE	FALSE	2000	TRUE	None	6	1	0	7	8	5	None	None	None	None	None	None	None	None	00:00:01.348000	None
5	337	5AFC Aud	2	28.75	22.5	TRUE	FALSE	2000	TRUE	None	6	3	7	0	5	6	None	None	None	None	None	None	None	None	00:00:01.238000	None
5	338	5AFC Aud	2	35	28.75	TRUE	FALSE	2000	TRUE	None	1	7	2	0	8	5	None	None	None	None	None	None	None	None	00:00:02.659000	None
5	339	5AFC Aud	2	22.5	22.5	TRUE	FALSE	2000	TRUE	None	5	6	6	8	6	4	None	None	None	None	None	None	None	None	00:00:02.611000	None
5	340	Aud	2	31.0459	18.0025	TRUE	FALSE	2000	TRUE	3	1	8	2	5	8	5	None	None	None	None	None	None	None	None	00:00:04.660000	None
5	341	Aud	2	25.3219	24.8649	TRUE	FALSE	2000	TRUE	None	8	8	4	0	5	6	None	None	None	None	None	None	None	None	00:00:01.724000	None
5	342	Aud	2	26.4069	25.3977	TRUE	FALSE	2000	TRUE	None	8	3	1	8	5	2	None	None	None	None	None	None	None	None	00:00:02.003000	None
5	343	Aud	2	20.9023	16.0265	TRUE	FALSE	2000	TRUE	None	3	4	3	5	2	3	None	None	None	None	None	None	None	None	00:00:03.901000	None
5	344	Aud	2	28.0382	18.0264	TRUE	FALSE	2000	TRUE	None	1	7	7	7	5	0	None	None	None	None	None	None	None	None	00:00:01.684000	None
5	345	Aud	2	14.8529	13.3925	TRUE	FALSE	2000	TRUE	None	5	2	0	3	4	8	None	None	None	None	None	None	None	None	00:00:04.268000	None
5	346	Aud	2	26.5657	23.8541	TRUE	FALSE	2000	TRUE	None	8	0	7	7	5	5	None	None	None	None	None	None	None	None	00:00:02.589000	None
5	347	Aud	2	30.6759	32.0667	TRUE	FALSE	2000	TRUE	None	1	6	1	6	0	8	None	None	None	None	None	None	None	None	00:00:03.246000	None
5	348	Aud	2	16.0566	16.902	TRUE	FALSE	2000	TRUE	None	4	5	4	1	1	4	None	None	None	None	None	None	None	None	00:00:02.448000	None
5	349	Aud	2	16.8453	20.1943	TRUE	FALSE	2000	TRUE	None	8	4	3	8	7	6	None	None	None	None	None	None	None	None	00:00:03.170000	None
5	350	Aud	2	26.2491	23.1199	TRUE	FALSE	2000	TRUE	None	1	7	5	7	2	1	None	None	None	None	None	None	None	None	00:00:03.603000	None
5	351	Aud	2	19.8045	18.4053	TRUE	FALSE	2000	TRUE	None	2	3	6	8	6	2	None	None	None	None	None	None	None	None	00:00:03.684000	None
5	352	Aud	2	10.1206	10	TRUE	FALSE	2000	TRUE	None	3	7	7	1	5	0	None	None	None	None	None	None	None	None	00:00:05.030000	None
5	353	Aud	2	21.2815	19.1791	TRUE	FALSE	2000	TRUE	None	8	8	0	7	7	2	None	None	None	None	None	None	None	None	00:00:05.401000	None
5	354	Aud	2	18.5408	25.7319	TRUE	FALSE	2000	TRUE	None	5	0	4	5	8	7	None	None	None	None	None	None	None	None	00:00:02.321000	None
5	355	Aud	2	14.9422	14.6872	TRUE	FALSE	2000	TRUE	None	4	7	1	8	7	4	None	None	None	None	None	None	None	None	00:00:04.081000	None
5	356	Aud	2	20.5297	19.297	TRUE	FALSE	2000	TRUE	None	8	2	0	2	8	1	None	None	None	None	None	None	None	None	00:00:02.758000	None
5	357	Aud	2	33.9666	35	TRUE	FALSE	2000	TRUE	None	5	1	2	0	5	8	None	None	None	None	None	None	None	None	00:00:01.533000	None
5	358	Aud	2	16.1531	19.1654	TRUE	FALSE	2000	TRUE	None	3	8	7	2	0	7	None	None	None	None	None	None	None	None	00:00:02.726000	None
5	359	Aud	2	22.1935	20.6714	TRUE	FALSE	2000	TRUE	None	2	4	2	1	5	7	None	None	None	None	None	None	None	None	00:00:02.323000	None
5	360	Aud	2	15.6762	14.3664	TRUE	FALSE	2000	TRUE	None	8	6	0	1	3	0	None	None	None	None	None	None	None	None	00:00:02.800000	None
5	361	Aud	2	15.5825	13.3967	TRUE	FALSE	2000	TRUE	None	6	7	7	8	3	1	None	None	None	None	None	None	None	None	00:00:02.224000	None
5	362	Aud	2	32.7667	29.7126	TRUE	FALSE	2000	TRUE	None	8	7	8	3	0	2	None	None	None	None	None	None	None	None	00:00:03.611000	None
5	363	Aud	2	23.4236	32.6608	TRUE	FALSE	2000	TRUE	None	8	6	0	7	3	0	None	None	None	None	None	None	None	None	00:00:01.486000	None
5	364	Aud	2	22.732	21.0969	TRUE	FALSE	2000	TRUE	None	2	4	1	2	6	7	None	None	None	None	None	None	None	None	00:00:02.607000	None
5	365	Aud	2	25.1705	25.5695	TRUE	FALSE	2000	TRUE	None	5	5	2	0	2	6	None	None	None	None	None	None	None	None	00:00:01.760000	None
5	366	Aud	2	15.1224	13.4724	TRUE	FALSE	2000	TRUE	None	6	6	4	2	0	0	None	None	None	None	None	None	None	None	00:00:03.109000	None
5	367	Aud	2	27.2103	21.6955	TRUE	FALSE	2000	TRUE	None	0	8	7	0	6	8	None	None	None	None	None	None	None	None	00:00:02.132000	None
5	368	Aud	2	33.1619	35	TRUE	FALSE	2000	TRUE	None	1	2	7	7	6	6	None	None	None	None	None	None	None	None	00:00:02.566000	None
5	369	Aud	2	23.992	29.2999	TRUE	FALSE	2000	TRUE	None	5	6	1	6	4	2	None	None	None	None	None	None	None	None	00:00:02.139000	None
5	370	Aud	2	14.2426	11.8663	TRUE	FALSE	2000	TRUE	None	8	4	4	8	1	6	None	None	None	None	None	None	None	None	00:00:02.334000	None
5	371	Aud	2	10.1814	10	TRUE	FALSE	2000	TRUE	None	0	1	2	2	8	8	None	None	None	None	None	None	None	None	00:00:01.691000	None
5	372	Aud	2	31.6092	16.576	TRUE	FALSE	2000	TRUE	None	8	8	4	4	4	2	None	None	None	None	None	None	None	None	00:00:05.691000	None
5	373	Aud	2	12.2605	18.5911	TRUE	FALSE	2000	TRUE	None	5	5	0	8	1	8	None	None	None	None	None	None	None	None	00:00:02.236000	None
5	374	Aud	2	12.042	19.5832	TRUE	FALSE	2000	TRUE	None	3	7	0	1	6	6	None	None	None	None	None	None	None	None	00:00:02.814000	None
5	375	Aud	2	12.8628	11.4839	TRUE	FALSE	2000	TRUE	None	2	3	3	8	8	3	None	None	None	None	None	None	None	None	00:00:04.487000	None
5	376	Aud	2	34.5829	35	TRUE	FALSE	2000	TRUE	None	7	3	7	7	4	2	None	None	None	None	None	None	None	None	00:00:01.353000	None
5	377	Aud	2	20.2851	11.7675	TRUE	FALSE	2000	TRUE	None	0	3	0	4	8	1	None	None	None	None	None	None	None	None	00:00:02.448000	None
5	378	Aud	2	10.3042	10.6386	TRUE	FALSE	2000	TRUE	None	0	8	1	7	6	8	None	None	None	None	None	None	None	None	00:00:02.478000	None
5	379	Aud	2	29.0649	27.4229	TRUE	FALSE	2000	TRUE	None	2	4	1	3	2	6	None	None	None	None	None	None	None	None	00:00:04.305000	None
5	380	Aud	2	32.1828	32.6761	TRUE	FALSE	2000	TRUE	None	7	3	5	8	7	4	None	None	None	None	None	None	None	None	00:00:03.139000	None
5	381	Aud	2	24.4273	20.6524	TRUE	FALSE	2000	TRUE	None	0	2	2	6	1	1	None	None	None	None	None	None	None	None	00:00:02.328000	None
5	382	Aud	2	12.9401	14.4222	TRUE	FALSE	2000	TRUE	None	8	0	0	8	4	1	None	None	None	None	None	None	None	None	00:00:04.676000	None
5	383	Aud	2	22.0608	13.6068	TRUE	FALSE	2000	TRUE	None	4	6	1	3	1	0	None	None	None	None	None	None	None	None	00:00:05.603000	None
5	384	Aud	2	13.7395	12.0239	TRUE	FALSE	2000	TRUE	None	4	0	6	8	4	3	None	None	None	None	None	None	None	None	00:00:02.710000	None
5	385	Aud	2	30.1292	25.6815	TRUE	FALSE	2000	TRUE	None	7	3	4	3	0	0	None	None	None	None	None	None	None	None	00:00:02.184000	None
5	386	Aud	2	31.9904	28.5769	TRUE	FALSE	2000	TRUE	None	4	8	1	5	0	8	None	None	None	None	None	None	None	None	00:00:02.300000	None
5	387	Aud	2	14.501	13.4179	TRUE	FALSE	2000	TRUE	None	0	7	7	1	0	8	None	None	None	None	None	None	None	None	00:00:03.306000	None
5	388	Aud	2	13.3338	12.2239	TRUE	FALSE	2000	TRUE	None	4	6	1	3	2	4	None	None	None	None	None	None	None	None	00:00:02.362000	None
5	389	Aud	2	10.6177	12.5215	TRUE	FALSE	2000	TRUE	None	2	0	2	5	7	5	None	None	None	None	None	None	None	None	00:00:03.111000	None
5	390	Aud	2	13.0962	10	TRUE	FALSE	2000	TRUE	None	6	8	1	3	3	4	None	None	None	None	None	None	None	None	00:00:01.362000	None
5	391	Aud	2	17.9934	18.0839	TRUE	FALSE	2000	TRUE	None	4	5	1	7	3	5	None	None	None	None	None	None	None	None	00:00:02.341000	None
5	392	Aud	2	14.0729	11.6541	TRUE	FALSE	2000	TRUE	None	2	0	8	3	6	7	None	None	None	None	None	None	None	None	00:00:04.572000	None
5	393	Aud	2	17.254	26.0673	TRUE	FALSE	2000	TRUE	None	1	0	4	5	5	5	None	None	None	None	None	None	None	None	00:00:03.058000	None
5	394	Aud	2	30.3104	29.4064	TRUE	FALSE	2000	TRUE	None	0	3	8	8	0	6	None	None	None	None	None	None	None	None	00:00:02.793000	None
5	395	Aud	2	34.1708	32.5595	TRUE	FALSE	2000	TRUE	None	5	2	5	8	1	1	None	None	None	None	None	None	None	None	00:00:03.102000	None
5	396	Aud	2	13.6573	16.8003	TRUE	FALSE	2000	TRUE	None	0	8	5	0	3	8	None	None	None	None	None	None	None	None	00:00:05.028000	None
5	397	Aud	2	28.2067	28.1035	TRUE	FALSE	2000	TRUE	None	8	1	3	7	8	7	None	None	None	None	None	None	None	None	00:00:02.560000	None
5	398	Aud	2	31.7993	31.7782	TRUE	FALSE	2000	TRUE	None	6	6	8	0	0	2	None	None	None	None	None	None	None	None	00:00:01.980000	None
5	399	Aud	2	27.3739	31.3551	TRUE	FALSE	2000	TRUE	None	1	2	3	5	7	1	None	None	None	None	None	None	None	None	00:00:02.680000	None
5	400	Aud	2	20.1639	17.7922	TRUE	FALSE	2000	TRUE	None	3	0	4	5	4	7	None	None	None	None	None	None	None	None	00:00:04.179000	None
5	401	Aud	2	11.3414	10.3401	TRUE	FALSE	2000	TRUE	None	8	0	4	3	7	2	None	None	None	None	None	None	None	None	00:00:03.859000	None
5	402	Aud	2	20.0434	15.0474	TRUE	FALSE	2000	TRUE	None	4	2	8	3	3	7	None	None	None	None	None	None	None	None	00:00:02.993000	None
5	403	Aud	2	19.4516	17.6872	TRUE	FALSE	2000	TRUE	None	8	8	6	1	4	1	None	None	None	None	None	None	None	None	00:00:04.740000	None
5	404	Aud	2	24.1363	23.7379	TRUE	FALSE	2000	TRUE	None	6	1	5	5	3	7	None	None	None	None	None	None	None	None	00:00:02.724000	None
5	405	Aud	2	13.9052	12.8038	TRUE	FALSE	2000	TRUE	None	6	3	0	8	5	5	None	None	None	None	None	None	None	None	00:00:03.032000	None
5	406	Aud	2	34.3762	28.7236	TRUE	FALSE	2000	TRUE	None	0	2	8	7	8	5	None	None	None	None	None	None	None	None	00:00:03.980000	None
5	407	Aud	2	15.3048	14.1318	TRUE	FALSE	2000	TRUE	None	3	1	2	6	7	5	None	None	None	None	None	None	None	None	00:00:04.511000	None
5	408	Aud	2	16.2502	12.1958	TRUE	FALSE	2000	TRUE	None	0	7	8	0	8	4	None	None	None	None	None	None	None	None	00:00:03.326000	None
5	409	Aud	2	23.2836	19.6053	TRUE	FALSE	2000	TRUE	None	7	4	7	8	0	7	None	None	None	None	None	None	None	None	00:00:03.423000	None
5	410	Aud	2	32.9637	32.3418	TRUE	FALSE	2000	TRUE	None	5	6	8	0	3	6	None	None	None	None	None	None	None	None	00:00:02.959000	None
5	411	Aud	2	12.558	12.3388	TRUE	FALSE	2000	TRUE	None	2	1	1	1	6	8	None	None	None	None	None	None	None	None	00:00:03.327000	None
5	412	Aud	2	17.3578	14.1094	TRUE	FALSE	2000	TRUE	None	5	1	7	8	8	5	None	None	None	None	None	None	None	None	00:00:03.156000	None
5	413	Aud	2	11.6865	10.7258	TRUE	FALSE	2000	TRUE	None	2	3	1	1	1	2	None	None	None	None	None	None	None	None	00:00:04.448000	None
5	414	Aud	2	11.8985	11.7383	TRUE	FALSE	2000	TRUE	None	1	3	3	6	4	6	None	None	None	None	None	None	None	None	00:00:05.832000	None
5	415	Aud	2	13.8221	10.3504	TRUE	FALSE	2000	TRUE	None	3	7	4	4	4	4	None	None	None	None	None	None	None	None	00:00:02.826000	None
5	416	Aud	2	16.3479	10	TRUE	FALSE	2000	TRUE	None	7	8	2	1	2	0	None	None	None	None	None	None	None	None	00:00:01.625000	None
5	417	Aud	2	21.6677	21.2666	TRUE	FALSE	2000	TRUE	None	2	0	6	4	1	5	None	None	None	None	None	None	None	None	00:00:02.507000	None
5	418	Aud	2	28.3763	26.7631	TRUE	FALSE	2000	TRUE	None	2	2	7	7	4	7	None	None	None	None	None	None	None	None	00:00:03.260000	None
5	419	Aud	2	12.483	15.4938	TRUE	FALSE	2000	TRUE	None	3	8	4	6	3	4	None	None	None	None	None	None	None	None	00:00:04.633000	None
5	420	Aud	2	18.43	21.1529	TRUE	FALSE	2000	TRUE	None	3	4	2	1	4	0	None	None	None	None	None	None	None	None	00:00:02.479000	None
5	421	Aud	2	29.4154	24.7686	TRUE	FALSE	2000	TRUE	None	7	7	4	7	0	6	None	None	None	None	None	None	None	None	00:00:01.790000	None
5	422	Aud	2	26.8861	32.515	TRUE	FALSE	2000	TRUE	None	6	0	1	5	0	2	None	None	None	None	None	None	None	None	00:00:02.653000	None
5	423	Aud	2	14.1575	12.9258	TRUE	FALSE	2000	TRUE	None	2	2	2	1	6	8	None	None	None	None	None	None	None	None	00:00:03.484000	None
5	424	Aud	2	21.929	20.7355	TRUE	FALSE	2000	TRUE	None	5	1	5	2	8	8	None	None	None	None	None	None	None	None	00:00:02.257000	None
5	425	Aud	2	15.7704	14.2185	TRUE	FALSE	2000	TRUE	None	8	8	3	1	1	5	None	None	None	None	None	None	None	None	00:00:01.924000	None
5	426	Aud	2	14.3282	11.9473	TRUE	FALSE	2000	TRUE	None	6	3	2	5	4	7	None	None	None	None	None	None	None	None	00:00:01.925000	None
5	427	Aud	2	21.4095	19.3878	TRUE	FALSE	2000	TRUE	None	4	8	6	2	4	1	None	None	None	None	None	None	None	None	00:00:04.701000	None
5	428	Aud	2	17.8859	23.0051	TRUE	FALSE	2000	TRUE	None	5	6	8	7	3	1	None	None	None	None	None	None	None	None	00:00:03.657000	None
5	429	Aud	2	13.2541	12.1904	TRUE	FALSE	2000	TRUE	None	2	5	1	2	1	2	None	None	None	None	None	None	None	None	00:00:03.548000	None
5	430	Aud	2	13.0179	10.2573	TRUE	FALSE	2000	TRUE	None	8	5	8	1	3	7	None	None	None	None	None	None	None	None	00:00:04.471000	None
5	431	Aud	2	12.6335	11.5131	TRUE	FALSE	2000	TRUE	None	8	2	2	6	2	7	None	None	None	None	None	None	None	None	00:00:02.648000	None
5	432	Aud	2	14.7641	10.9508	TRUE	FALSE	2000	TRUE	None	4	2	1	6	4	4	None	None	None	None	None	None	None	None	00:00:04.026000	None
5	433	Aud	2	28.7186	34.5747	TRUE	FALSE	2000	TRUE	None	6	5	8	3	2	6	None	None	None	None	None	None	None	None	00:00:03.480000	None
5	434	Aud	2	18.9907	29.5588	TRUE	FALSE	2000	TRUE	None	3	8	6	3	0	2	None	None	None	None	None	None	None	None	00:00:02.324000	None
5	435	Aud	2	23.1445	22.1494	TRUE	FALSE	2000	TRUE	None	4	2	4	8	1	8	None	None	None	None	None	None	None	None	00:00:02.301000	None
5	436	Aud	2	29.9492	32.1017	TRUE	FALSE	2000	TRUE	None	7	3	0	2	0	7	None	None	None	None	None	None	None	None	00:00:03.241000	None
5	437	Aud	2	24.8706	32.0278	TRUE	FALSE	2000	TRUE	None	3	4	0	8	8	4	None	None	None	None	None	None	None	None	00:00:03.290000	None
5	438	Aud	2	11.97	11.5372	TRUE	FALSE	2000	TRUE	None	0	6	2	7	6	1	None	None	None	None	None	None	None	None	00:00:02.537000	None
5	439	Aud	2	11.7567	12.6542	TRUE	FALSE	2000	TRUE	None	0	6	0	7	3	6	None	None	None	None	None	None	None	None	00:00:03.339000	None
5	440	Aud	2	17.6727	13.728	TRUE	FALSE	2000	TRUE	None	3	0	8	3	7	5	None	None	None	None	None	None	None	None	00:00:02.864000	None
5	441	Aud	2	17.779	20.0426	TRUE	FALSE	2000	TRUE	None	3	7	4	7	3	0	None	None	None	None	None	None	None	None	00:00:02.154000	None
5	442	Aud	2	18.2104	21.5766	TRUE	FALSE	2000	TRUE	None	8	6	1	1	8	8	None	None	None	None	None	None	None	None	00:00:01.588000	None
5	443	Aud	2	18.7644	21.5137	TRUE	FALSE	2000	TRUE	None	5	7	0	6	7	1	None	None	None	None	None	None	None	None	00:00:02.974000	None
5	444	Aud	2	33.3613	24.4272	TRUE	FALSE	2000	TRUE	None	0	6	2	4	2	7	None	None	None	None	None	None	None	None	00:00:02.457000	None
5	445	Aud	2	16.6445	18.4492	TRUE	FALSE	2000	TRUE	None	7	4	4	7	3	8	None	None	None	None	None	None	None	None	00:00:02.269000	None
5	446	Aud	2	17.0484	18.1983	TRUE	FALSE	2000	TRUE	None	7	5	3	3	6	0	None	None	None	None	None	None	None	None	00:00:02.321000	None
5	447	Aud	2	28.5469	31.1286	TRUE	FALSE	2000	TRUE	None	8	2	5	8	7	3	None	None	None	None	None	None	None	None	00:00:02.517000	None
5	448	Aud	2	23.8486	28.497	TRUE	FALSE	2000	TRUE	None	1	2	8	1	8	5	None	None	None	None	None	None	None	None	00:00:02.258000	None
5	449	Aud	2	25.0201	26.6519	TRUE	FALSE	2000	TRUE	None	6	8	1	4	3	5	None	None	None	None	None	None	None	None	00:00:03.181000	None
5	450	Aud	2	16.7446	16.718	TRUE	FALSE	2000	TRUE	None	5	5	7	7	8	2	None	None	None	None	None	None	None	None	00:00:01.814000	None
5	451	Aud	2	33.7636	35	TRUE	FALSE	2000	TRUE	None	6	4	0	5	2	3	None	None	None	None	None	None	None	None	00:00:01.757000	None
5	452	Aud	2	23.7061	29.5988	TRUE	FALSE	2000	TRUE	None	6	7	1	4	3	5	None	None	None	None	None	None	None	None	00:00:03.019000	None
5	453	Aud	2	14.5882	14.3343	TRUE	FALSE	2000	TRUE	None	1	7	4	7	6	1	None	None	None	None	None	None	None	None	00:00:01.736000	None
5	454	Aud	2	13.4139	12.287	TRUE	FALSE	2000	TRUE	None	5	1	2	6	5	8	None	None	None	None	None	None	None	None	00:00:02.044000	None
5	455	Aud	2	33.5618	34.2151	TRUE	FALSE	2000	TRUE	None	5	5	4	7	0	4	None	None	None	None	None	None	None	None	00:00:02.507000	None
5	456	Aud	2	35	34.9761	TRUE	FALSE	2000	TRUE	None	3	2	2	7	0	8	None	None	None	None	None	None	None	None	00:00:01.507000	None
5	457	Aud	2	19.1049	12.4008	TRUE	FALSE	2000	TRUE	None	7	3	0	3	2	5	None	None	None	None	None	None	None	None	00:00:02.339000	None
5	458	Aud	2	13.1749	12.5149	TRUE	FALSE	2000	TRUE	None	8	0	2	1	5	0	None	None	None	None	None	None	None	None	00:00:02.895000	None
5	459	Aud	2	22.4611	15.4328	TRUE	FALSE	2000	TRUE	None	4	8	6	0	1	7	None	None	None	None	None	None	None	None	00:00:04.248000	None
5	460	Aud	2	19.5685	27.9332	TRUE	FALSE	2000	TRUE	None	8	0	8	5	1	1	None	None	None	None	None	None	None	None	00:00:02.111000	None
5	461	Aud	2	17.1509	12.6216	TRUE	FALSE	2000	TRUE	None	3	2	7	2	5	5	None	None	None	None	None	None	None	None	00:00:03.445000	None
5	462	Aud	2	25.6272	21.1957	TRUE	FALSE	2000	TRUE	None	0	4	0	6	6	7	None	None	None	None	None	None	None	None	00:00:02.309000	None
5	463	Aud	2	27.7041	31.3108	TRUE	FALSE	2000	TRUE	None	6	2	7	6	8	5	None	None	None	None	None	None	None	None	00:00:01.984000	None
5	464	Aud	2	21.5382	15.6916	TRUE	FALSE	2000	TRUE	None	0	3	1	2	1	4	None	None	None	None	None	None	None	None	00:00:02.150000	None
5	465	Aud	2	31.4203	31.4902	TRUE	FALSE	2000	TRUE	None	8	2	7	2	7	5	None	None	None	None	None	None	None	None	00:00:02.366000	None
5	466	Aud	2	11.4782	10.587	TRUE	FALSE	2000	TRUE	None	7	6	1	6	7	7	None	None	None	None	None	None	None	None	00:00:03.585000	None
5	467	Aud	2	27.5385	18.3617	TRUE	FALSE	2000	TRUE	None	5	8	4	3	7	2	None	None	None	None	None	None	None	None	00:00:03.038000	None
5	468	Aud	2	18.8773	15.2035	TRUE	FALSE	2000	TRUE	None	3	3	0	0	8	5	None	None	None	None	None	None	None	None	00:00:01.706000	None
5	469	Aud	2	28.8912	30.6425	TRUE	FALSE	2000	TRUE	None	2	8	2	4	4	0	None	None	None	None	None	None	None	None	00:00:01.722000	None
5	470	Aud	2	11.4096	11.7215	TRUE	FALSE	2000	TRUE	None	7	7	0	4	4	6	None	None	None	None	None	None	None	None	00:00:03.788000	None
5	471	Aud	2	15.3968	21.8972	TRUE	FALSE	2000	TRUE	None	2	0	1	1	8	6	None	None	None	None	None	None	None	None	00:00:01.790000	None
5	472	Aud	2	13.5757	10	TRUE	FALSE	2000	TRUE	None	1	6	4	3	3	8	None	None	None	None	None	None	None	None	00:00:01.383000	None
5	473	Aud	2	25.7813	27.1135	TRUE	FALSE	2000	TRUE	None	6	2	6	1	0	0	None	None	None	None	None	None	None	None	00:00:01.828000	None
5	474	Aud	2	14.4143	17.9324	TRUE	FALSE	2000	TRUE	None	6	1	4	3	2	3	None	None	None	None	None	None	None	None	00:00:02.894000	None
5	475	Aud	2	15.032	22.3497	TRUE	FALSE	2000	TRUE	None	4	0	1	3	0	4	None	None	None	None	None	None	None	None	00:00:02.207000	None
5	476	Aud	2	12.7095	12.1965	TRUE	FALSE	2000	TRUE	None	2	2	0	1	1	1	None	None	None	None	None	None	None	None	00:00:03.006000	None
5	477	Aud	2	25.9363	23.0221	TRUE	FALSE	2000	TRUE	None	3	0	5	8	8	6	None	None	None	None	None	None	None	None	00:00:01.774000	None
5	478	Aud	2	11.2063	11.8823	TRUE	FALSE	2000	TRUE	None	1	4	0	2	5	2	None	None	None	None	None	None	None	None	00:00:02.116000	None
5	479	Aud	2	20.6532	16.836	TRUE	FALSE	2000	TRUE	None	0	7	8	2	6	6	None	None	None	None	None	None	None	None	00:00:03.539000	None
5	480	Aud	2	10.7458	11.4099	TRUE	FALSE	2000	TRUE	None	7	2	2	8	2	0	None	None	None	None	None	None	None	None	00:00:02.297000	None
5	481	Aud	2	16.9465	15.0784	TRUE	FALSE	2000	TRUE	None	1	7	3	4	0	3	None	None	None	None	None	None	None	None	00:00:02.310000	None
5	482	Aud	2	11.6166	11.5765	TRUE	FALSE	2000	TRUE	None	7	3	8	0	7	7	None	None	None	None	None	None	None	None	00:00:02.798000	None
5	483	Aud	2	23.5644	18.0764	TRUE	FALSE	2000	TRUE	None	2	7	0	3	7	1	None	None	None	None	None	None	None	None	00:00:03.143000	None
5	484	Aud	2	24.2814	26.599	TRUE	FALSE	2000	TRUE	None	0	1	5	6	3	8	None	None	None	None	None	None	None	None	00:00:01.943000	None
5	485	Aud	2	11.2736	14.6299	TRUE	FALSE	2000	TRUE	None	2	6	3	1	2	8	None	None	None	None	None	None	None	None	00:00:02.533000	None
5	486	Aud	2	20.4071	16.0622	TRUE	FALSE	2000	TRUE	None	6	6	2	7	4	6	None	None	None	None	None	None	None	None	00:00:03.530000	None
5	487	Aud	2	11.5472	12.8497	TRUE	FALSE	2000	TRUE	None	2	5	1	7	5	4	None	None	None	None	None	None	None	None	00:00:02.175000	None
5	488	Aud	2	16.5451	19.5745	TRUE	FALSE	2000	TRUE	None	2	4	8	6	7	5	None	None	None	None	None	None	None	None	00:00:03.332000	None
5	489	Aud	2	23.0062	23.8073	TRUE	FALSE	2000	TRUE	None	8	3	3	8	2	6	None	None	None	None	None	None	None	None	00:00:03.423000	None
5	490	Aud	2	29.7702	30.4097	TRUE	FALSE	2000	TRUE	None	4	3	4	4	6	2	None	None	None	None	None	None	None	None	00:00:02.177000	None
5	491	Aud	2	10.8754	12.3902	TRUE	FALSE	2000	TRUE	None	2	4	4	4	1	1	None	None	None	None	None	None	None	None	00:00:02.688000	None
5	492	Aud	2	15.8652	13.9599	TRUE	FALSE	2000	TRUE	None	3	1	8	6	8	3	None	None	None	None	None	None	None	None	00:00:03.512000	None
5	493	Aud	2	19.3353	21.4878	TRUE	FALSE	2000	TRUE	None	5	6	3	5	3	2	None	None	None	None	None	None	None	None	00:00:01.925000	None
5	494	Aud	2	11.1393	11.0161	TRUE	FALSE	2000	TRUE	None	7	6	2	7	3	2	None	None	None	None	None	None	None	None	00:00:01.824000	None
5	495	Aud	2	24.7219	22.4608	TRUE	FALSE	2000	TRUE	None	2	5	8	2	4	0	None	None	None	None	None	None	None	None	00:00:03.040000	None
5	496	Aud	2	19.9236	15.2196	TRUE	FALSE	2000	TRUE	None	2	3	8	6	3	2	None	None	None	None	None	None	None	None	00:00:01.874000	None
5	497	Aud	2	13.9888	14.0459	TRUE	FALSE	2000	TRUE	None	7	8	7	3	5	8	None	None	None	None	None	None	None	None	00:00:02.775000	None
5	498	Aud	2	26.0922	28.5198	TRUE	FALSE	2000	TRUE	None	8	5	5	1	8	4	None	None	None	None	None	None	None	None	00:00:01.584000	None
5	499	Aud	2	10.2427	10.8781	TRUE	FALSE	2000	TRUE	None	1	1	1	7	0	4	None	None	None	None	None	None	None	None	00:00:02.503000	None
5	500	Aud	2	26.7254	32.2519	TRUE	FALSE	2000	TRUE	None	5	5	5	1	5	4	None	None	None	None	None	None	None	None	00:00:04.073000	None
5	501	Aud	2	15.2133	17.2754	TRUE	FALSE	2000	TRUE	None	7	5	1	7	6	4	None	None	None	None	None	None	None	None	00:00:02.105000	None
5	502	Aud	2	12.1144	12.2543	TRUE	FALSE	2000	TRUE	None	4	0	2	7	6	1	None	None	None	None	None	None	None	None	00:00:04.854000	None
5	503	Aud	2	14.6759	13.8555	TRUE	FALSE	2000	TRUE	None	4	5	3	2	3	6	None	None	None	None	None	None	None	None	00:00:02.897000	None
5	504	Aud	2	12.7859	18.0726	TRUE	FALSE	2000	TRUE	None	5	8	3	6	7	8	None	None	None	None	None	None	None	None	00:00:03.282000	None
5	505	Aud	2	11.0065	14.9003	TRUE	FALSE	2000	TRUE	None	1	6	3	4	1	6	None	None	None	None	None	None	None	None	00:00:02.483000	None
5	506	Aud	2	21.7979	22.7571	TRUE	FALSE	2000	TRUE	None	1	4	3	1	2	6	None	None	None	None	None	None	None	None	00:00:02.167000	None
5	507	Aud	2	25.4741	19.7702	TRUE	FALSE	2000	TRUE	None	1	2	4	6	8	5	None	None	None	None	None	None	None	None	00:00:04.661000	None
5	508	Aud	2	16.4462	12.0499	TRUE	FALSE	2000	TRUE	None	4	2	4	2	0	2	None	None	None	None	None	None	None	None	00:00:01.533000	None
5	509	Aud	2	10.4912	11.5081	TRUE	FALSE	2000	TRUE	None	2	7	7	6	1	3	None	None	None	None	None	None	None	None	00:00:01.919000	None
5	510	Aud	2	19.2198	15.6766	TRUE	FALSE	2000	TRUE	None	1	6	4	3	3	8	None	None	None	None	None	None	None	None	00:00:03.186000	None
5	511	Aud	2	10.9408	11.2745	TRUE	FALSE	2000	TRUE	None	1	3	5	1	7	4	None	None	None	None	None	None	None	None	00:00:02.891000	None
5	512	Aud	2	21.0279	15.5063	TRUE	FALSE	2000	TRUE	None	4	0	0	6	6	2	None	None	None	None	None	None	None	None	00:00:02.976000	None
5	513	Aud	2	12.1872	15.1989	TRUE	FALSE	2000	TRUE	None	7	7	3	6	3	7	None	None	None	None	None	None	None	None	00:00:01.943000	None
5	514	Aud	2	13.4946	17.4487	TRUE	FALSE	2000	TRUE	None	3	7	5	3	0	1	None	None	None	None	None	None	None	None	00:00:02.795000	None
5	515	Aud	2	34.7908	31.0583	TRUE	FALSE	2000	TRUE	None	5	6	1	1	8	5	None	None	None	None	None	None	None	None	00:00:01.955000	None
5	516	Aud	2	10.6816	12.1233	TRUE	FALSE	2000	TRUE	None	3	7	6	5	5	5	None	None	None	None	None	None	None	None	00:00:01.885000	None
5	517	Aud	2	22.8687	14.4757	TRUE	FALSE	2000	TRUE	None	7	6	5	0	7	4	None	None	None	None	None	None	None	None	00:00:02.383000	None
5	518	Aud	2	17.5671	19.369	TRUE	FALSE	2000	TRUE	None	0	5	7	5	1	2	None	None	None	None	None	None	None	None	00:00:02.866000	None
5	519	Aud	2	29.2396	29.1795	TRUE	FALSE	2000	TRUE	None	1	0	0	6	1	6	None	None	None	None	None	None	None	None	00:00:01.934000	None
5	520	Aud	2	22.5962	21.3928	TRUE	FALSE	2000	TRUE	None	4	6	5	0	4	5	None	None	None	None	None	None	None	None	00:00:01.631000	None
5	521	Aud	2	10.4285	11.0404	TRUE	FALSE	2000	TRUE	None	5	2	7	7	0	8	None	None	None	None	None	None	None	None	00:00:02.501000	None
5	522	Aud	2	18.6523	14.5032	TRUE	FALSE	2000	TRUE	None	5	7	7	2	7	4	None	None	None	None	None	None	None	None	00:00:02.369000	None
5	523	Aud	2	31.2325	23.0024	TRUE	FALSE	2000	TRUE	None	0	7	0	8	6	6	None	None	None	None	None	None	None	None	00:00:02.317000	None
5	524	Aud	2	10.8104	13.4491	TRUE	FALSE	2000	TRUE	None	6	8	0	8	1	4	None	None	None	None	None	None	None	None	00:00:02.393000	None
5	525	Aud	2	24.5742	16.4864	TRUE	FALSE	2000	TRUE	None	2	7	1	5	6	3	None	None	None	None	None	None	None	None	00:00:02.020000	None
5	526	Aud	2	15.9606	10.9259	TRUE	FALSE	2000	TRUE	None	8	5	0	5	2	7	None	None	None	None	None	None	None	None	00:00:04.399000	None
5	527	Aud	2	20.7773	30.4963	TRUE	FALSE	2000	TRUE	None	0	0	2	6	4	5	None	None	None	None	None	None	None	None	00:00:03.405000	None
5	528	Aud	2	10.5543	10.7815	TRUE	FALSE	2000	TRUE	None	4	0	6	4	2	2	None	None	None	None	None	None	None	None	00:00:02.309000	None
5	529	Aud	2	30.4926	23.5327	TRUE	FALSE	2000	TRUE	None	1	6	8	7	5	3	None	None	None	None	None	None	None	None	00:00:02.748000	None
5	530	Aud	2	10.3662	15.1603	TRUE	FALSE	2000	TRUE	None	6	5	8	2	4	8	None	None	None	None	None	None	None	None	00:00:02.678000	None
5	531	Aud	2	27.0477	25.8988	TRUE	FALSE	2000	TRUE	None	8	7	6	0	0	0	None	None	None	None	None	None	None	None	00:00:03.231000	None
5	532	Aud	2	21.1543	14.515	TRUE	FALSE	2000	TRUE	None	0	2	2	0	6	6	None	None	None	None	None	None	None	None	00:00:01.819000	None
5	533	Aud	2	19.6862	25.6296	TRUE	FALSE	2000	TRUE	None	1	3	2	3	5	5	None	None	None	None	None	None	None	None	00:00:02.593000	None
5	534	Aud	2	22.3269	26.5623	TRUE	FALSE	2000	TRUE	None	3	0	2	1	4	8	None	None	None	None	None	None	None	None	00:00:01.695000	None
5	535	Aud	2	11.8274	13.9798	TRUE	FALSE	2000	TRUE	None	8	5	7	8	7	0	None	None	None	None	None	None	None	None	00:00:01.955000	None
5	536	Aud	2	12.4084	11.6065	TRUE	FALSE	2000	TRUE	None	4	0	6	1	5	4	None	None	None	None	None	None	None	None	00:00:02.142000	None
5	537	Aud	2	11.0727	10.3802	TRUE	FALSE	2000	TRUE	None	3	7	7	3	4	8	None	None	None	None	None	None	None	None	00:00:02.538000	None
5	538	Aud	2	10	10	TRUE	FALSE	2000	TRUE	None	4	1	2	4	3	1	None	None	None	None	None	None	None	None	00:00:02.247000	None
5	539	Aud	2	32.5709	32.7695	TRUE	FALSE	2000	TRUE	None	2	5	6	0	7	5	None	None	None	None	None	None	None	None	00:00:01.878000	None
5	540	Aud	2	15.4894	23.1619	TRUE	FALSE	2000	TRUE	None	5	8	6	7	5	4	None	None	None	None	None	None	None	None	00:00:01.428000	None
5	541	Aud	2	27.8706	23.1399	TRUE	FALSE	2000	TRUE	None	7	3	5	4	0	7	None	None	None	None	None	None	None	None	00:00:02.053000	None
5	542	Aud	2	10.0601	12.7121	TRUE	FALSE	2000	TRUE	None	5	1	2	5	1	3	None	None	None	None	None	None	None	None	00:00:02.062000	None
5	543	Aud	2	12.3342	17.0091	TRUE	FALSE	2000	TRUE	None	6	8	1	4	5	1	None	None	None	None	None	None	None	None	00:00:01.733000	None
5	544	Aud	2	30.8604	32.7514	TRUE	FALSE	2000	TRUE	None	5	2	2	1	7	5	None	None	None	None	None	None	None	None	00:00:03.288000	None
5	545	Aud	2	18.1016	22.7216	TRUE	FALSE	2000	TRUE	None	4	4	5	1	8	6	None	None	None	None	None	None	None	None	00:00:01.516000	None
5	546	Aud	2	29.5923	23.9251	TRUE	FALSE	2000	TRUE	None	4	6	0	8	7	4	None	None	None	None	None	None	None	None	00:00:01.819000	None
5	547	Aud	2	17.4621	24.5955	TRUE	FALSE	2000	TRUE	None	8	2	6	1	1	4	None	None	None	None	None	None	None	None	00:00:02.598000	None
5	548	Aud	2	18.3199	18.5462	TRUE	FALSE	2000	TRUE	None	3	5	2	7	1	2	None	None	None	None	None	None	None	None	00:00:02.432000	None
5	549	Aud	2	32.3762	30.0818	TRUE	FALSE	2000	TRUE	None	8	4	7	3	5	7	None	None	None	None	None	None	None	None	00:00:02.340000	None
5	550	Vis	2	12.9132	14.7536	FALSE	TRUE	None	TRUE	5	1	3	3	1	0	4	None	None	None	None	None	None	None	None	00:00:03.421000	None
5	551	Vis	2	10.259	10	FALSE	TRUE	None	TRUE	None	5	4	1	4	4	3	None	None	None	None	None	None	None	None	00:00:01.332000	None
5	552	Vis	2	19.9431	22.049	FALSE	TRUE	None	TRUE	None	6	2	4	8	7	0	None	None	None	None	None	None	None	None	00:00:01.677000	None
5	553	Vis	2	11.6579	14.6816	FALSE	TRUE	None	TRUE	None	8	8	1	5	2	3	None	None	None	None	None	None	None	None	00:00:02.066000	None
5	554	Vis	2	34.1165	33.2604	FALSE	TRUE	None	TRUE	None	5	7	1	0	1	1	None	None	None	None	None	None	None	None	00:00:01.944000	None
5	555	Vis	2	19.4397	18.772	FALSE	TRUE	None	TRUE	None	3	8	7	7	5	3	None	None	None	None	None	None	None	None	00:00:02.143000	None
5	556	Vis	2	15.4439	16.9269	FALSE	TRUE	None	TRUE	None	1	8	0	2	1	6	None	None	None	None	None	None	None	None	00:00:02.144000	None
5	557	Vis	2	13.9426	17.9293	FALSE	TRUE	None	TRUE	None	3	0	6	1	2	1	None	None	None	None	None	None	None	None	00:00:02.223000	None
5	558	Vis	2	30.8	35	FALSE	TRUE	None	TRUE	None	5	8	4	3	4	2	None	None	None	None	None	None	None	None	00:00:01.344000	None
5	559	Vis	2	23.2495	22.9414	FALSE	TRUE	None	TRUE	None	5	6	2	3	0	6	None	None	None	None	None	None	None	None	00:00:03.100000	None
5	560	Vis	2	16.6751	17.4309	FALSE	TRUE	None	TRUE	None	0	7	8	4	2	4	None	None	None	None	None	None	None	None	00:00:02.923000	None
5	561	Vis	2	25.1029	27.8214	FALSE	TRUE	None	TRUE	None	1	3	1	1	4	2	None	None	None	None	None	None	None	None	00:00:02.066000	None
5	562	Vis	2	14.6741	17.5285	FALSE	TRUE	None	TRUE	None	0	0	8	7	7	5	None	None	None	None	None	None	None	None	00:00:02.288000	None
5	563	Vis	2	10	13.2756	FALSE	TRUE	None	TRUE	None	5	1	8	3	0	2	None	None	None	None	None	None	None	None	00:00:02.333000	None
5	564	Vis	2	11.0768	12.584	FALSE	TRUE	None	TRUE	None	4	4	5	1	4	3	None	None	None	None	None	None	None	None	00:00:02.889000	None
5	565	Vis	2	24.4692	25.3599	FALSE	TRUE	None	TRUE	None	0	3	0	4	4	5	None	None	None	None	None	None	None	None	00:00:01.855000	None
5	566	Vis	2	14.3037	16.4433	FALSE	TRUE	None	TRUE	None	6	5	7	5	6	3	None	None	None	None	None	None	None	None	00:00:02.700000	None
5	567	Vis	2	32.4159	31.1961	FALSE	TRUE	None	TRUE	None	3	2	2	6	1	2	None	None	None	None	None	None	None	None	00:00:01.977000	None
5	568	Vis	2	20.9894	23.5263	FALSE	TRUE	None	TRUE	None	1	3	5	4	7	7	None	None	None	None	None	None	None	None	00:00:02.555000	None
5	569	Vis	2	35	34.6866	FALSE	TRUE	None	TRUE	None	6	4	8	1	6	1	None	None	None	None	None	None	None	None	00:00:01.499000	None
5	570	Vis	2	17.5499	17.6743	FALSE	TRUE	None	TRUE	None	6	8	3	8	8	0	None	None	None	None	None	None	None	None	00:00:02.276000	None
5	571	Vis	2	21.5329	20.1161	FALSE	TRUE	None	TRUE	None	0	4	2	8	8	8	None	None	None	None	None	None	None	None	00:00:02.533000	None
5	572	Vis	2	11.3636	10.8484	FALSE	TRUE	None	TRUE	None	3	6	8	7	1	0	None	None	None	None	None	None	None	None	00:00:02.143000	None
5	573	Vis	2	27.104	29.7212	FALSE	TRUE	None	TRUE	None	8	3	8	1	5	0	None	None	None	None	None	None	None	None	00:00:02.233000	None
5	574	Vis	2	25.7529	22.6958	FALSE	TRUE	None	TRUE	None	1	2	1	6	8	8	None	None	None	None	None	None	None	None	00:00:02.278000	None
5	575	Vis	2	26.4198	23.0222	FALSE	TRUE	None	TRUE	None	7	3	6	5	0	4	None	None	None	None	None	None	None	None	00:00:01.865000	None
5	576	Vis	2	28.526	27.3333	FALSE	TRUE	None	TRUE	None	2	6	6	3	7	7	None	None	None	None	None	None	None	None	00:00:01.776000	None
5	577	Vis	2	16.2542	17.1801	FALSE	TRUE	None	TRUE	None	3	2	0	2	1	6	None	None	None	None	None	None	None	None	00:00:02.723000	None
5	578	Vis	2	15.0541	15.2804	FALSE	TRUE	None	TRUE	None	4	3	5	6	3	0	None	None	None	None	None	None	None	None	00:00:01.900000	None
5	579	Vis	2	22.0905	24.81	FALSE	TRUE	None	TRUE	None	5	6	3	0	6	2	None	None	None	None	None	None	None	None	00:00:01.477000	None
5	580	Vis	2	33.2553	31.3659	FALSE	TRUE	None	TRUE	None	1	4	1	6	4	3	None	None	None	None	None	None	None	None	00:00:01.421000	None
5	581	Vis	2	10.5246	12.1942	FALSE	TRUE	None	TRUE	None	8	0	2	6	3	7	None	None	None	None	None	None	None	None	00:00:01.566000	None
5	582	Vis	2	11.9598	12.6924	FALSE	TRUE	None	TRUE	None	6	0	7	0	7	4	None	None	None	None	None	None	None	None	00:00:01.943000	None
5	583	Vis	2	12.5873	10.9997	FALSE	TRUE	None	TRUE	None	0	4	5	7	3	7	None	None	None	None	None	None	None	None	00:00:01.822000	None
5	584	Vis	2	13.5907	11.6711	FALSE	TRUE	None	TRUE	None	2	0	6	2	4	6	None	None	None	None	None	None	None	None	00:00:03.066000	None
5	585	Vis	2	22.6626	25.8003	FALSE	TRUE	None	TRUE	None	8	8	0	4	4	4	None	None	None	None	None	None	None	None	00:00:01.999000	None
5	586	Vis	2	10.7972	10	FALSE	TRUE	None	TRUE	None	8	7	5	7	0	0	None	None	None	None	None	None	None	None	00:00:01.332000	None
5	587	Vis	2	23.8515	30.8365	FALSE	TRUE	None	TRUE	None	5	4	5	7	7	0	None	None	None	None	None	None	None	None	00:00:01.866000	None
5	588	Vis	2	17.1069	14.6463	FALSE	TRUE	None	TRUE	None	8	2	6	3	7	8	None	None	None	None	None	None	None	None	00:00:02.234000	None
5	589	Vis	2	18.0044	19.0705	FALSE	TRUE	None	TRUE	None	2	0	8	4	1	2	None	None	None	None	None	None	None	None	00:00:02.789000	None
5	590	Vis	2	15.8439	14.2456	FALSE	TRUE	None	TRUE	None	3	3	0	5	4	4	None	None	None	None	None	None	None	None	00:00:02.132000	None
5	591	Vis	2	12.2695	13.5955	FALSE	TRUE	None	TRUE	None	8	1	0	7	2	6	None	None	None	None	None	None	None	None	00:00:02.700000	None
5	592	Vis	2	20.4595	21.6011	FALSE	TRUE	None	TRUE	None	3	1	0	1	7	4	None	None	None	None	None	None	None	None	00:00:02.756000	None
5	593	Vis	2	18.949	19.6131	FALSE	TRUE	None	TRUE	None	2	3	6	3	2	0	None	None	None	None	None	None	None	None	00:00:01.911000	None
5	594	Vis	2	18.4707	20.4202	FALSE	TRUE	None	TRUE	None	6	4	2	7	5	4	None	None	None	None	None	None	None	None	00:00:01.911000	None
5	595	Vis	2	13.2476	14.0848	FALSE	TRUE	None	TRUE	None	4	2	8	0	8	8	None	None	None	None	None	None	None	None	00:00:01.833000	None
5	596	Vis	2	31.5976	32.0511	FALSE	TRUE	None	TRUE	None	6	0	1	6	7	8	None	None	None	None	None	None	None	None	00:00:01.465000	None
5	597	Vis	2	30.0225	25.9944	FALSE	TRUE	None	TRUE	None	5	5	8	6	4	0	None	None	None	None	None	None	None	None	00:00:02.478000	None
5	598	Vis	2	29.2647	31.7103	FALSE	TRUE	None	TRUE	None	8	0	2	7	0	7	None	None	None	None	None	None	None	None	00:00:01.443000	None
5	599	Vis	2	27.8059	27.7166	FALSE	TRUE	None	TRUE	None	2	1	0	0	6	5	None	None	None	None	None	None	None	None	00:00:02.266000	None
5	600	2AFC Aud	3	10	10	TRUE	FALSE	2000	TRUE	0	5	1	3	4	8	6	None	None	None	None	None	None	None	None	00:00:01.664000	None
5	601	2AFC Aud	3	35	35	TRUE	FALSE	2000	TRUE	None	2	7	6	0	7	0	None	None	None	None	None	None	None	None	00:00:01.691000	None
5	602	2AFC Aud	3	10	10	TRUE	FALSE	2000	TRUE	None	8	3	5	0	3	6	None	None	None	None	None	None	None	None	00:00:01.343000	None
5	603	2AFC Aud	3	35	35	TRUE	FALSE	2000	TRUE	None	1	6	3	3	8	8	None	None	None	None	None	None	None	None	00:00:01.315000	None
5	604	2AFC Aud	3	35	35	TRUE	FALSE	2000	TRUE	None	4	3	7	5	3	0	None	None	None	None	None	None	None	None	00:00:01.225000	None
5	605	2AFC Aud	3	10	10	TRUE	FALSE	2000	TRUE	None	2	5	1	2	0	7	None	None	None	None	None	None	None	None	00:00:01.379000	None
5	606	2AFC Aud	3	10	10	TRUE	FALSE	2000	TRUE	None	3	1	0	5	4	4	None	None	None	None	None	None	None	None	00:00:01.186000	None
5	607	2AFC Aud	3	35	35	TRUE	FALSE	2000	TRUE	None	7	8	1	4	5	7	None	None	None	None	None	None	None	None	00:00:01.150000	None
5	608	3AFC Aud	3	35	35	TRUE	FALSE	2000	TRUE	1	2	1	5	3	2	3	None	None	None	None	None	None	None	None	00:00:02.136000	None
5	609	3AFC Aud	3	22.5	22.5	TRUE	FALSE	2000	TRUE	None	2	4	1	2	7	6	None	None	None	None	None	None	None	None	00:00:01.382000	None
5	610	3AFC Aud	3	10	10	TRUE	FALSE	2000	TRUE	None	1	0	3	4	1	0	None	None	None	None	None	None	None	None	00:00:01.295000	None
5	611	3AFC Aud	3	10	10	TRUE	FALSE	2000	TRUE	None	3	7	5	2	1	6	None	None	None	None	None	None	None	None	00:00:01.464000	None
5	612	3AFC Aud	3	22.5	22.5	TRUE	FALSE	2000	TRUE	None	6	4	3	7	7	2	None	None	None	None	None	None	None	None	00:00:01.623000	None
5	613	3AFC Aud	3	35	35	TRUE	FALSE	2000	TRUE	None	7	3	0	1	5	4	None	None	None	None	None	None	None	None	00:00:01.847000	None
5	614	3AFC Aud	3	10	10	TRUE	FALSE	2000	TRUE	None	0	3	0	6	2	7	None	None	None	None	None	None	None	None	00:00:01.958000	None
5	615	3AFC Aud	3	22.5	22.5	TRUE	FALSE	2000	TRUE	None	3	7	1	8	3	6	None	None	None	None	None	None	None	None	00:00:02.325000	None
5	616	3AFC Aud	3	35	35	TRUE	FALSE	2000	TRUE	None	0	7	0	1	6	2	None	None	None	None	None	None	None	None	00:00:01.394000	None
5	617	3AFC Aud	3	35	35	TRUE	FALSE	2000	TRUE	None	2	6	2	3	1	4	None	None	None	None	None	None	None	None	00:00:01.649000	None
5	618	3AFC Aud	3	10	10	TRUE	FALSE	2000	TRUE	None	0	6	7	3	3	5	None	None	None	None	None	None	None	None	00:00:02.143000	None
5	619	3AFC Aud	3	22.5	22.5	TRUE	FALSE	2000	TRUE	None	6	6	8	4	7	5	None	None	None	None	None	None	None	None	00:00:01.655000	None
5	620	5AFC Aud	3	16.25	16.25	TRUE	FALSE	2000	TRUE	2	1	7	2	1	5	8	None	None	None	None	None	None	None	None	00:00:05.960000	None
5	621	5AFC Aud	3	16.25	22.5	TRUE	FALSE	2000	TRUE	None	5	1	0	0	3	5	None	None	None	None	None	None	None	None	00:00:02.071000	None
5	622	5AFC Aud	3	22.5	22.5	TRUE	FALSE	2000	TRUE	None	3	4	0	3	3	7	None	None	None	None	None	None	None	None	00:00:03.052000	None
5	623	5AFC Aud	3	22.5	28.75	TRUE	FALSE	2000	TRUE	None	3	6	1	1	4	8	None	None	None	None	None	None	None	None	00:00:02.698000	None
5	624	5AFC Aud	3	10	10	TRUE	FALSE	2000	TRUE	None	8	4	5	6	8	2	None	None	None	None	None	None	None	None	00:00:02.248000	None
5	625	5AFC Aud	3	35	35	TRUE	FALSE	2000	TRUE	None	6	0	5	7	0	4	None	None	None	None	None	None	None	None	00:00:03.209000	None
5	626	5AFC Aud	3	35	35	TRUE	FALSE	2000	TRUE	None	6	3	5	7	8	7	None	None	None	None	None	None	None	None	00:00:02.342000	None
5	627	5AFC Aud	3	16.25	16.25	TRUE	FALSE	2000	TRUE	None	4	4	0	8	1	1	None	None	None	None	None	None	None	None	00:00:04.149000	None
5	628	5AFC Aud	3	10	10	TRUE	FALSE	2000	TRUE	None	8	2	0	3	4	8	None	None	None	None	None	None	None	None	00:00:03.092000	None
5	629	5AFC Aud	3	28.75	22.5	TRUE	FALSE	2000	TRUE	None	7	3	6	8	6	0	None	None	None	None	None	None	None	None	00:00:04.781000	None
5	630	5AFC Aud	3	28.75	28.75	TRUE	FALSE	2000	TRUE	None	1	7	0	6	0	5	None	None	None	None	None	None	None	None	00:00:03.058000	None
5	631	5AFC Aud	3	22.5	16.25	TRUE	FALSE	2000	TRUE	None	1	2	8	7	6	8	None	None	None	None	None	None	None	None	00:00:04.013000	None
5	632	5AFC Aud	3	22.5	16.25	TRUE	FALSE	2000	TRUE	None	4	0	4	0	5	7	None	None	None	None	None	None	None	None	00:00:05.233000	None
5	633	5AFC Aud	3	28.75	22.5	TRUE	FALSE	2000	TRUE	None	4	4	1	6	5	0	None	None	None	None	None	None	None	None	00:00:02.267000	None
5	634	5AFC Aud	3	35	35	TRUE	FALSE	2000	TRUE	None	7	0	3	3	1	3	None	None	None	None	None	None	None	None	00:00:01.849000	None
5	635	5AFC Aud	3	10	10	TRUE	FALSE	2000	TRUE	None	8	2	4	5	7	2	None	None	None	None	None	None	None	None	00:00:03.005000	None
5	636	5AFC Aud	3	10	10	TRUE	FALSE	2000	TRUE	None	8	7	4	1	3	5	None	None	None	None	None	None	None	None	00:00:03.196000	None
5	637	5AFC Aud	3	35	22.5	TRUE	FALSE	2000	TRUE	None	0	8	6	0	8	8	None	None	None	None	None	None	None	None	00:00:04.907000	None
5	638	5AFC Aud	3	16.25	16.25	TRUE	FALSE	2000	TRUE	None	4	1	6	6	8	4	None	None	None	None	None	None	None	None	00:00:03.275000	None
5	639	5AFC Aud	3	28.75	22.5	TRUE	FALSE	2000	TRUE	None	8	0	8	3	4	8	None	None	None	None	None	None	None	None	00:00:01.508000	None
5	642	Aud	3	10.1485	10	TRUE	FALSE	2000	TRUE	3	5	2	6	4	3	4	None	None	None	None	None	None	None	None	00:00:03.031000	None
5	643	Vis	3	13.2317	20.08	FALSE	TRUE	None	TRUE	None	0	5	1	4	6	7	None	None	None	None	None	None	None	None	00:00:02.412000	None
5	644	AudVis	3	14.0352	14.2894	TRUE	TRUE	2000	TRUE	None	0	1	4	7	2	0	None	None	None	None	None	None	None	None	00:00:03.921000	None
5	645	Aud	3	15.1085	15.6049	TRUE	FALSE	2000	TRUE	None	5	6	3	3	2	4	None	None	None	None	None	None	None	None	00:00:02.410000	None
5	646	Vis	3	29.3264	28.1648	FALSE	TRUE	None	TRUE	None	0	1	6	5	5	6	None	None	None	None	None	None	None	None	00:00:01.578000	None
5	647	AudVis	3	17.5078	15.8543	TRUE	TRUE	2000	TRUE	None	8	4	3	3	8	6	None	None	None	None	None	None	None	None	00:00:03.631000	None
5	648	Aud	3	23.1657	27.9101	TRUE	FALSE	2000	TRUE	None	8	7	3	1	2	6	None	None	None	None	None	None	None	None	00:00:04.875000	None
5	649	Vis	3	34.4879	35	FALSE	TRUE	None	TRUE	None	2	4	0	5	5	4	None	None	None	None	None	None	None	None	00:00:01.499000	None
5	650	AudVis	3	11.76	12.3885	TRUE	TRUE	2000	TRUE	None	5	0	0	4	0	2	None	None	None	None	None	None	None	None	00:00:03.989000	None
5	651	Aud	3	20.8949	18.6537	TRUE	FALSE	2000	TRUE	None	2	5	0	3	8	6	None	None	None	None	None	None	None	None	00:00:03.148000	None
5	652	Vis	3	24.5725	26.5742	FALSE	TRUE	None	TRUE	None	1	8	6	3	6	4	None	None	None	None	None	None	None	None	00:00:02.989000	None
5	653	AudVis	3	26.4517	32.3379	TRUE	TRUE	2000	TRUE	None	8	6	3	4	2	6	None	None	None	None	None	None	None	None	00:00:02.955000	None
5	654	Aud	3	34.4879	35	TRUE	FALSE	2000	TRUE	None	4	2	8	1	2	5	None	None	None	None	None	None	None	None	00:00:01.499000	None
5	655	Vis	3	21.52	22.1274	FALSE	TRUE	None	TRUE	None	2	4	2	6	2	7	None	None	None	None	None	None	None	None	00:00:02.810000	None
5	656	AudVis	3	12.2917	15.6696	TRUE	TRUE	2000	TRUE	None	8	2	6	4	1	8	None	None	None	None	None	None	None	None	00:00:03.447000	None
5	657	Aud	3	24.9373	22.0977	TRUE	FALSE	2000	TRUE	None	2	7	1	3	3	5	None	None	None	None	None	None	None	None	00:00:01.868000	None
5	658	Vis	3	14.6697	17.5226	FALSE	TRUE	None	TRUE	None	3	3	2	6	4	5	None	None	None	None	None	None	None	None	00:00:02.699000	None
5	659	AudVis	3	19.4105	19.1912	TRUE	TRUE	2000	TRUE	None	5	3	4	6	3	7	None	None	None	None	None	None	None	None	00:00:02.491000	None
5	660	Aud	3	31.1073	27.5919	TRUE	FALSE	2000	TRUE	None	6	2	2	3	8	6	None	None	None	None	None	None	None	None	00:00:01.848000	None
5	661	Vis	3	18.8467	21.631	FALSE	TRUE	None	TRUE	None	3	7	1	1	2	7	None	None	None	None	None	None	None	None	00:00:01.910000	None
5	662	AudVis	3	33.4862	32.184	TRUE	TRUE	2000	TRUE	None	6	5	3	7	5	8	None	None	None	None	None	None	None	None	00:00:02.209000	None
5	663	Aud	3	13.2317	10.8578	TRUE	FALSE	2000	TRUE	None	5	5	6	7	3	4	None	None	None	None	None	None	None	None	00:00:01.889000	None
5	664	Vis	3	21.8395	26.7273	FALSE	TRUE	None	TRUE	None	0	5	2	0	5	5	None	None	None	None	None	None	None	None	00:00:02.145000	None
5	665	AudVis	3	18.2992	13.592	TRUE	TRUE	2000	TRUE	None	0	4	0	6	4	1	None	None	None	None	None	None	None	None	00:00:04.096000	None
5	666	Aud	3	32.0378	27.2632	TRUE	FALSE	2000	TRUE	None	2	5	6	4	1	8	None	None	None	None	None	None	None	None	00:00:01.803000	None
5	667	Vis	3	16.264	19.9234	FALSE	TRUE	None	TRUE	None	2	7	6	1	6	1	None	None	None	None	None	None	None	None	00:00:02.956000	None
5	668	AudVis	3	27.6475	27.5187	TRUE	TRUE	2000	TRUE	None	6	6	5	6	5	8	None	None	None	None	None	None	None	None	00:00:04.679000	None
5	669	Aud	3	35	34.7806	TRUE	FALSE	2000	TRUE	None	2	6	1	6	3	6	None	None	None	None	None	None	None	None	00:00:02.678000	None
5	670	Vis	3	23.5097	18.6343	FALSE	TRUE	None	TRUE	None	6	7	5	6	8	1	None	None	None	None	None	None	None	None	00:00:01.811000	None
5	671	AudVis	3	32.0378	29.4488	TRUE	TRUE	2000	TRUE	None	4	6	3	3	8	1	None	None	None	None	None	None	None	None	00:00:03.774000	None
5	672	Aud	3	31.5691	32.3725	TRUE	FALSE	2000	TRUE	None	3	3	0	5	4	3	None	None	None	None	None	None	None	None	00:00:02.239000	None
5	673	Vis	3	16.9992	17.0804	FALSE	TRUE	None	TRUE	None	1	4	5	4	1	4	None	None	None	None	None	None	None	None	00:00:02.355000	None
5	674	AudVis	3	33.9834	33.3415	TRUE	TRUE	2000	TRUE	None	6	6	1	6	7	2	None	None	None	None	None	None	None	None	00:00:04.679000	None
5	675	Aud	3	12.6594	11.7219	TRUE	FALSE	2000	TRUE	None	7	4	7	6	1	0	None	None	None	None	None	None	None	None	00:00:03.195000	None
5	676	Vis	3	27.243	31.0959	FALSE	TRUE	None	TRUE	None	0	6	0	5	7	6	None	None	None	None	None	None	None	None	00:00:01.921000	None
5	677	AudVis	3	23.1657	19.8	TRUE	TRUE	2000	TRUE	None	5	5	6	0	1	4	None	None	None	None	None	None	None	None	00:00:02.512000	None
5	678	Aud	3	13.6275	17.4449	TRUE	FALSE	2000	TRUE	None	8	7	0	3	2	0	None	None	None	None	None	None	None	None	00:00:02.722000	None
5	679	Vis	3	10	10.47	FALSE	TRUE	None	TRUE	None	8	5	8	8	8	6	None	None	None	None	None	None	None	None	00:00:01.921000	None
5	680	AudVis	3	11.4185	14.5533	TRUE	TRUE	2000	TRUE	None	6	1	8	1	0	4	None	None	None	None	None	None	None	None	00:00:02.591000	None
5	681	Aud	3	13.4281	11.5665	TRUE	FALSE	2000	TRUE	None	2	5	7	6	3	0	None	None	None	None	None	None	None	None	00:00:02.650000	None
5	682	Vis	3	13.0381	14.3721	FALSE	TRUE	None	TRUE	None	5	4	2	4	5	8	None	None	None	None	None	None	None	None	00:00:02.756000	None
5	683	AudVis	3	19.9911	20.4375	TRUE	TRUE	2000	TRUE	None	5	4	7	5	1	4	None	None	None	None	None	None	None	None	00:00:02.867000	None
5	684	Aud	3	18.8467	22.4761	TRUE	FALSE	2000	TRUE	None	8	1	1	8	8	4	None	None	None	None	None	None	None	None	00:00:03.623000	None
5	685	Vis	3	32.9963	34.5669	FALSE	TRUE	None	TRUE	None	4	8	1	0	7	4	None	None	None	None	None	None	None	None	00:00:01.711000	None
5	686	AudVis	3	28.8973	32.1363	TRUE	TRUE	2000	TRUE	None	5	8	0	2	3	8	None	None	None	None	None	None	None	None	00:00:04.168000	None
5	687	Aud	3	15.3329	13.5105	TRUE	FALSE	2000	TRUE	None	7	3	1	7	4	6	None	None	None	None	None	None	None	None	00:00:04.278000	None
5	688	Vis	3	10.4521	10.4506	FALSE	TRUE	None	TRUE	None	1	6	2	0	5	3	None	None	None	None	None	None	None	None	00:00:03.122000	None
5	689	AudVis	3	16.026	13.9542	TRUE	TRUE	2000	TRUE	None	3	3	7	6	3	6	None	None	None	None	None	None	None	None	00:00:03.502000	None
5	690	Aud	3	10.4521	16.5354	TRUE	FALSE	2000	TRUE	None	0	0	4	4	3	0	None	None	None	None	None	None	None	None	00:00:02.251000	None
5	691	Vis	3	12.8474	12.8086	FALSE	TRUE	None	TRUE	None	2	3	5	6	4	2	None	None	None	None	None	None	None	None	00:00:03.444000	None
5	692	AudVis	3	32.5135	20.9773	TRUE	TRUE	2000	TRUE	None	4	8	0	2	3	2	None	None	None	None	None	None	None	None	00:00:06.399000	None
5	693	Aud	3	21.2051	24.0343	TRUE	FALSE	2000	TRUE	None	6	6	8	3	1	7	None	None	None	None	None	None	None	None	00:00:03.072000	None
5	694	Vis	3	33.9834	32.942	FALSE	TRUE	None	TRUE	None	1	3	8	8	7	7	None	None	None	None	None	None	None	None	00:00:01.778000	None
5	695	AudVis	3	26.0647	28.7957	TRUE	TRUE	2000	TRUE	None	1	3	2	8	8	1	None	None	None	None	None	None	None	None	00:00:03.542000	None
5	696	Aud	3	16.264	14.9638	TRUE	FALSE	2000	TRUE	None	3	4	7	0	6	4	None	None	None	None	None	None	None	None	00:00:03.530000	None
5	697	Vis	3	26.0647	27.2052	FALSE	TRUE	None	TRUE	None	3	5	1	2	7	0	None	None	None	None	None	None	None	None	00:00:02.313000	None
5	698	AudVis	3	16.7505	13.495	TRUE	TRUE	2000	TRUE	None	2	8	4	4	8	3	None	None	None	None	None	None	None	None	00:00:05.665000	None
5	699	Aud	3	14.2436	12.7725	TRUE	FALSE	2000	TRUE	None	3	3	8	4	1	5	None	None	None	None	None	None	None	None	00:00:02.853000	None
5	700	Vis	3	13.8299	17.9336	FALSE	TRUE	None	TRUE	None	6	5	1	5	5	2	None	None	None	None	None	None	None	None	00:00:03.411000	None
5	701	AudVis	3	15.3329	16.6244	TRUE	TRUE	2000	TRUE	None	5	1	8	0	6	3	None	None	None	None	None	None	None	None	00:00:03.376000	None
5	702	Aud	3	33.4862	29.517	TRUE	FALSE	2000	TRUE	None	3	0	4	4	0	5	None	None	None	None	None	None	None	None	00:00:03.429000	None
5	703	Vis	3	31.5691	32.4824	FALSE	TRUE	None	TRUE	None	5	6	4	4	5	7	None	None	None	None	None	None	None	None	00:00:02.866000	None
5	704	AudVis	3	10.7648	11.1865	TRUE	TRUE	2000	TRUE	None	7	7	3	5	7	1	None	None	None	None	None	None	None	None	00:00:02.013000	None
5	705	Aud	3	26.4517	26.4002	TRUE	FALSE	2000	TRUE	None	4	6	8	0	2	1	None	None	None	None	None	None	None	None	00:00:03.879000	None
5	706	Vis	3	32.5135	31.7023	FALSE	TRUE	None	TRUE	None	1	2	5	0	2	0	None	None	None	None	None	None	None	None	00:00:02.078000	None
5	707	AudVis	3	10.6073	10.7672	TRUE	TRUE	2000	TRUE	None	5	3	8	3	7	8	None	None	None	None	None	None	None	None	00:00:01.930000	None
5	708	Aud	3	19.9911	26.6114	TRUE	FALSE	2000	TRUE	None	4	6	7	1	2	0	None	None	None	None	None	None	None	None	00:00:03.861000	None
5	709	Vis	3	29.7618	30.2894	FALSE	TRUE	None	TRUE	None	2	0	0	1	6	1	None	None	None	None	None	None	None	None	00:00:02.677000	None
5	710	AudVis	3	14.4551	13.199	TRUE	TRUE	2000	TRUE	None	4	4	6	0	7	7	None	None	None	None	None	None	None	None	00:00:02.076000	None
5	711	Aud	3	11.4185	11.7642	TRUE	FALSE	2000	TRUE	None	2	5	3	0	2	3	None	None	None	None	None	None	None	None	00:00:03.874000	None
5	712	Vis	3	23.1657	30.1554	FALSE	TRUE	None	TRUE	None	4	8	8	2	2	2	None	None	None	None	None	None	None	None	00:00:02.789000	None
5	713	AudVis	3	24.9373	22.8198	TRUE	TRUE	2000	TRUE	None	8	0	5	0	8	6	None	None	None	None	None	None	None	None	00:00:03.309000	None
5	714	Aud	3	18.2992	22.9939	TRUE	FALSE	2000	TRUE	None	7	3	0	7	8	8	None	None	None	None	None	None	None	None	00:00:06.248000	None
5	715	Vis	3	14.4551	17.2048	FALSE	TRUE	None	TRUE	None	2	0	0	6	5	3	None	None	None	None	None	None	None	None	00:00:02.923000	None
5	716	AudVis	3	13.2317	13.5017	TRUE	TRUE	2000	TRUE	None	5	3	0	3	7	8	None	None	None	None	None	None	None	None	00:00:04.230000	None
5	717	Aud	3	32.5135	34.1645	TRUE	FALSE	2000	TRUE	None	2	3	5	8	3	2	None	None	None	None	None	None	None	None	00:00:03.859000	None
5	718	Vis	3	14.2436	15.4587	FALSE	TRUE	None	TRUE	None	4	7	4	0	5	2	None	None	None	None	None	None	None	None	00:00:02.511000	None
5	719	AudVis	3	23.8587	29.6601	TRUE	TRUE	2000	TRUE	None	1	0	4	2	3	0	None	None	None	None	None	None	None	None	00:00:03.728000	None
5	720	Aud	3	11.588	12.3126	TRUE	FALSE	2000	TRUE	None	4	1	5	1	4	3	None	None	None	None	None	None	None	None	00:00:02.955000	None
5	721	Vis	3	14.8875	18.7631	FALSE	TRUE	None	TRUE	None	6	3	6	6	7	0	None	None	None	None	None	None	None	None	00:00:02.845000	None
5	722	AudVis	3	13.4281	13.392	TRUE	TRUE	2000	TRUE	None	1	7	0	6	3	1	None	None	None	None	None	None	None	None	00:00:03.131000	None
5	723	Aud	3	18.5709	14.9997	TRUE	FALSE	2000	TRUE	None	0	2	6	1	4	8	None	None	None	None	None	None	None	None	00:00:02.970000	None
5	724	Vis	3	22.4928	23.2284	FALSE	TRUE	None	TRUE	None	6	6	3	0	4	8	None	None	None	None	None	None	None	None	00:00:02.066000	None
5	725	AudVis	3	29.3264	32.0323	TRUE	TRUE	2000	TRUE	None	3	4	2	6	7	8	None	None	None	None	None	None	None	None	00:00:03.144000	None
5	726	Aud	3	22.4928	20.1707	TRUE	FALSE	2000	TRUE	None	3	4	5	5	6	0	None	None	None	None	None	None	None	None	00:00:02.195000	None
5	727	Vis	3	13.4281	16.5811	FALSE	TRUE	None	TRUE	None	8	2	7	6	5	6	None	None	None	None	None	None	None	None	00:00:01.733000	None
5	728	AudVis	3	14.6697	21.0352	TRUE	TRUE	2000	TRUE	None	3	8	3	4	0	5	None	None	None	None	None	None	None	None	00:00:02.242000	None
5	729	Aud	3	16.7505	16.3654	TRUE	FALSE	2000	TRUE	None	4	1	5	3	6	8	None	None	None	None	None	None	None	None	00:00:03.030000	None
5	730	Vis	3	18.0315	26.1069	FALSE	TRUE	None	TRUE	None	5	7	6	5	4	6	None	None	None	None	None	None	None	None	00:00:02.290000	None
5	731	AudVis	3	12.6594	13.4251	TRUE	TRUE	2000	TRUE	None	5	5	8	2	7	3	None	None	None	None	None	None	None	None	00:00:03.379000	None
5	732	Aud	3	29.7618	34.0944	TRUE	FALSE	2000	TRUE	None	2	8	5	0	7	7	None	None	None	None	None	None	None	None	00:00:03.661000	None
5	733	Vis	3	30.6521	26.7905	FALSE	TRUE	None	TRUE	None	8	8	7	4	2	5	None	None	None	None	None	None	None	None	00:00:02.546000	None
5	734	AudVis	3	14.8875	15.1843	TRUE	TRUE	2000	TRUE	None	3	3	7	6	4	3	None	None	None	None	None	None	None	None	00:00:04.275000	None
5	735	Aud	3	21.52	21.4316	TRUE	FALSE	2000	TRUE	None	5	3	5	5	3	8	None	None	None	None	None	None	None	None	00:00:05.447000	None
5	736	Vis	3	28.4745	29.4646	FALSE	TRUE	None	TRUE	None	4	5	0	0	3	0	None	None	None	None	None	None	None	None	00:00:02.812000	None
5	737	AudVis	3	17.2516	14.5285	TRUE	TRUE	2000	TRUE	None	6	8	3	7	0	3	None	None	None	None	None	None	None	None	00:00:02.763000	None
5	738	Aud	3	20.288	26.8553	TRUE	FALSE	2000	TRUE	None	8	5	2	5	8	0	None	None	None	None	None	None	None	None	00:00:03.015000	None
5	739	Vis	3	15.5605	21.341	FALSE	TRUE	None	TRUE	None	7	0	8	7	4	0	None	None	None	None	None	None	None	None	00:00:02.266000	None
5	740	AudVis	3	30.6521	35	TRUE	TRUE	2000	TRUE	None	3	8	7	8	7	1	None	None	None	None	None	None	None	None	00:00:01.231000	None
5	741	Aud	3	14.4551	13.3611	TRUE	FALSE	2000	TRUE	None	6	5	2	4	6	7	None	None	None	None	None	None	None	None	00:00:03.755000	None
5	742	Vis	3	20.5892	26.1963	FALSE	TRUE	None	TRUE	None	0	6	7	8	5	2	None	None	None	None	None	None	None	None	00:00:02.223000	None
5	743	AudVis	3	35	33.8795	TRUE	TRUE	2000	TRUE	None	2	0	5	4	3	0	None	None	None	None	None	None	None	None	00:00:02.923000	None
5	744	Aud	3	11.0868	12.4434	TRUE	FALSE	2000	TRUE	None	1	5	5	4	2	2	None	None	None	None	None	None	None	None	00:00:03.281000	None
5	745	Vis	3	19.4105	31.8952	FALSE	TRUE	None	TRUE	None	0	2	4	1	2	7	None	None	None	None	None	None	None	None	00:00:02.534000	None
5	746	AudVis	3	27.243	23.4239	TRUE	TRUE	2000	TRUE	None	2	1	0	2	7	3	None	None	None	None	None	None	None	None	00:00:02.175000	None
5	747	Aud	3	24.213	23.0703	TRUE	FALSE	2000	TRUE	None	2	7	0	7	6	2	None	None	None	None	None	None	None	None	00:00:02.961000	None
5	748	Vis	3	28.058	28.8829	FALSE	TRUE	None	TRUE	None	6	1	1	2	0	3	None	None	None	None	None	None	None	None	00:00:02.483000	None
5	749	AudVis	3	15.1085	12.7684	TRUE	TRUE	2000	TRUE	None	6	1	4	8	1	3	None	None	None	None	None	None	None	None	00:00:04.033000	None
5	750	Aud	3	22.8268	24.1747	TRUE	FALSE	2000	TRUE	None	7	1	5	4	7	0	None	None	None	None	None	None	None	None	00:00:04.926000	None
5	751	Vis	3	18.2992	17.8881	FALSE	TRUE	None	TRUE	None	0	2	1	8	5	4	None	None	None	None	None	None	None	None	00:00:04.099000	None
5	752	AudVis	3	13.6275	13.4358	TRUE	TRUE	2000	TRUE	None	0	5	5	3	4	5	None	None	None	None	None	None	None	None	00:00:04.566000	None
5	753	Aud	3	25.3076	21.7867	TRUE	FALSE	2000	TRUE	None	8	0	6	7	3	6	None	None	None	None	None	None	None	None	00:00:04.783000	None
5	754	Vis	3	14.0352	14.439	FALSE	TRUE	None	TRUE	None	4	4	8	2	3	5	None	None	None	None	None	None	None	None	00:00:02.522000	None
5	755	AudVis	3	31.5691	33.2065	TRUE	TRUE	2000	TRUE	None	6	0	3	3	1	8	None	None	None	None	None	None	None	None	00:00:01.826000	None
5	756	Aud	3	11.2514	10.2804	TRUE	FALSE	2000	TRUE	None	0	3	1	4	8	6	None	None	None	None	None	None	None	None	00:00:03.444000	None
5	757	Vis	3	17.7677	28.9623	FALSE	TRUE	None	TRUE	None	4	2	5	1	1	3	None	None	None	None	None	None	None	None	00:00:02.633000	None
5	758	AudVis	3	22.8268	22.3204	TRUE	TRUE	2000	TRUE	None	2	2	0	2	0	8	None	None	None	None	None	None	None	None	00:00:02.019000	None
5	759	Aud	3	14.0352	13.4517	TRUE	FALSE	2000	TRUE	None	5	8	2	5	2	5	None	None	None	None	None	None	None	None	00:00:03.757000	None
5	760	Vis	3	12.4742	17.7998	FALSE	TRUE	None	TRUE	None	4	0	3	0	0	3	None	None	None	None	None	None	None	None	00:00:02.110000	None
5	761	AudVis	3	24.213	27.114	TRUE	TRUE	2000	TRUE	None	4	8	3	1	6	1	None	None	None	None	None	None	None	None	00:00:02.823000	None
5	762	Aud	3	28.058	33.56	TRUE	FALSE	2000	TRUE	None	4	7	0	4	4	5	None	None	None	None	None	None	None	None	00:00:02.593000	None
5	763	Vis	3	15.7916	13.6764	FALSE	TRUE	None	TRUE	None	2	2	5	2	7	6	None	None	None	None	None	None	None	None	00:00:02.343000	None
5	764	AudVis	3	24.5725	31.6243	TRUE	TRUE	2000	TRUE	None	3	4	8	7	1	3	None	None	None	None	None	None	None	None	00:00:02.643000	None
5	765	Aud	3	27.243	24.9573	TRUE	FALSE	2000	TRUE	None	7	7	2	8	2	2	None	None	None	None	None	None	None	None	00:00:02.865000	None
5	766	Vis	3	16.026	17.2391	FALSE	TRUE	None	TRUE	None	6	3	3	7	6	1	None	None	None	None	None	None	None	None	00:00:02.222000	None
5	767	AudVis	3	21.8395	20.6396	TRUE	TRUE	2000	TRUE	None	1	8	4	1	7	2	None	None	None	None	None	None	None	None	00:00:05.117000	None
5	768	Aud	3	32.9963	32.1662	TRUE	FALSE	2000	TRUE	None	2	5	2	3	4	7	None	None	None	None	None	None	None	None	00:00:03.927000	None
5	769	Vis	3	25.6833	21.795	FALSE	TRUE	None	TRUE	None	0	2	2	0	6	4	None	None	None	None	None	None	None	None	00:00:02.155000	None
5	770	AudVis	3	11.0868	12.4587	TRUE	TRUE	2000	TRUE	None	1	5	6	4	7	0	None	None	None	None	None	None	None	None	00:00:04.409000	None
5	771	Aud	3	17.2516	14.2772	TRUE	FALSE	2000	TRUE	None	7	2	3	4	7	6	None	None	None	None	None	None	None	None	00:00:03.403000	None
5	772	Vis	3	18.5709	22.4304	FALSE	TRUE	None	TRUE	None	6	1	0	2	7	8	None	None	None	None	None	None	None	None	00:00:01.712000	None
5	773	AudVis	3	26.8444	28.9311	TRUE	TRUE	2000	TRUE	None	6	6	3	3	2	8	None	None	None	None	None	None	None	None	00:00:03.025000	None
5	774	Aud	3	30.6521	31.8325	TRUE	FALSE	2000	TRUE	None	2	7	0	4	1	8	None	None	None	None	None	None	None	None	00:00:02.859000	None
5	775	Vis	3	27.6475	22.6942	FALSE	TRUE	None	TRUE	None	8	1	4	6	4	8	None	None	None	None	None	None	None	None	00:00:02.822000	None
5	776	AudVis	3	34.4879	33.8777	TRUE	TRUE	2000	TRUE	None	1	7	6	8	4	8	None	None	None	None	None	None	None	None	00:00:04.254000	None
5	777	Aud	3	19.1265	11.7218	TRUE	FALSE	2000	TRUE	None	6	8	0	1	1	6	None	None	None	None	None	None	None	None	00:00:02.691000	None
5	778	Vis	3	26.8444	30.207	FALSE	TRUE	None	TRUE	None	0	2	3	3	0	2	None	None	None	None	None	None	None	None	00:00:01.633000	None
5	779	AudVis	3	20.5892	20.2504	TRUE	TRUE	2000	TRUE	None	1	5	3	3	7	4	None	None	None	None	None	None	None	None	00:00:01.500000	None
5	780	Aud	3	17.5078	24.1139	TRUE	FALSE	2000	TRUE	None	8	8	6	1	4	5	None	None	None	None	None	None	None	None	00:00:02.364000	None
5	781	Vis	3	23.8587	26.9845	FALSE	TRUE	None	TRUE	None	2	6	8	8	7	3	None	None	None	None	None	None	None	None	00:00:01.844000	None
5	782	AudVis	3	22.4928	23.0105	TRUE	TRUE	2000	TRUE	None	3	3	8	5	7	1	None	None	None	None	None	None	None	None	00:00:02.700000	None
5	783	Aud	3	16.026	13.505	TRUE	FALSE	2000	TRUE	None	0	0	1	8	7	0	None	None	None	None	None	None	None	None	00:00:04.305000	None
5	784	Vis	3	11.0868	11.5141	FALSE	TRUE	None	TRUE	None	5	7	7	2	0	1	None	None	None	None	None	None	None	None	00:00:03.465000	None
5	785	AudVis	3	21.52	19.6855	TRUE	TRUE	2000	TRUE	None	4	7	8	2	4	3	None	None	None	None	None	None	None	None	00:00:02.157000	None
5	786	Aud	3	22.1637	28.6934	TRUE	FALSE	2000	TRUE	None	7	1	0	5	7	5	None	None	None	None	None	None	None	None	00:00:02.711000	None
5	787	Vis	3	19.1265	17.2349	FALSE	TRUE	None	TRUE	None	2	7	4	2	8	6	None	None	None	None	None	None	None	None	00:00:02.945000	None
5	788	AudVis	3	14.2436	14.3286	TRUE	TRUE	2000	TRUE	None	4	0	1	7	3	3	None	None	None	None	None	None	None	None	00:00:02.167000	None
5	789	Aud	3	10.2992	12.6803	TRUE	FALSE	2000	TRUE	None	3	7	4	5	2	7	None	None	None	None	None	None	None	None	00:00:02.945000	None
5	790	Vis	3	32.0378	32.9761	FALSE	TRUE	None	TRUE	None	6	5	2	1	5	0	None	None	None	None	None	None	None	None	00:00:01.599000	None
5	791	AudVis	3	11.2514	11.1022	TRUE	TRUE	2000	TRUE	None	3	4	5	2	0	4	None	None	None	None	None	None	None	None	00:00:02.323000	None
5	792	Aud	3	15.7916	14.3589	TRUE	FALSE	2000	TRUE	None	7	6	1	4	1	7	None	None	None	None	None	None	None	None	00:00:03.660000	None
5	793	Vis	3	11.588	10	FALSE	TRUE	None	TRUE	None	8	2	3	4	1	2	None	None	None	None	None	None	None	None	00:00:02.656000	None
5	794	AudVis	3	10.1485	10.9115	TRUE	TRUE	2000	TRUE	None	5	0	8	6	1	5	None	None	None	None	None	None	None	None	00:00:04.791000	None
5	795	Aud	3	19.6987	23.2676	TRUE	FALSE	2000	TRUE	None	4	4	5	0	6	0	None	None	None	None	None	None	None	None	00:00:03.249000	None
5	796	Vis	3	11.76	10.2854	FALSE	TRUE	None	TRUE	None	1	8	2	4	0	8	None	None	None	None	None	None	None	None	00:00:02.144000	None
5	797	AudVis	3	20.288	23.8013	TRUE	TRUE	2000	TRUE	None	4	6	2	2	3	8	None	None	None	None	None	None	None	None	00:00:03.358000	None
5	798	Aud	3	14.8875	29.5675	TRUE	FALSE	2000	TRUE	None	2	7	1	2	2	6	None	None	None	None	None	None	None	None	00:00:02.412000	None
5	799	Vis	3	22.1637	20.283	FALSE	TRUE	None	TRUE	None	5	8	5	1	6	0	None	None	None	None	None	None	None	None	00:00:02.877000	None
5	800	AudVis	3	19.1265	25.7196	TRUE	TRUE	2000	TRUE	None	8	5	4	2	6	2	None	None	None	None	None	None	None	None	00:00:03.313000	None
5	801	Aud	3	13.8299	14.8706	TRUE	FALSE	2000	TRUE	None	3	1	5	5	2	3	None	None	None	None	None	None	None	None	00:00:01.939000	None
5	802	Vis	3	24.9373	27.8711	FALSE	TRUE	None	TRUE	None	2	1	3	5	8	5	None	None	None	None	None	None	None	None	00:00:01.710000	None
5	803	AudVis	3	10.2992	11.0069	TRUE	TRUE	2000	TRUE	None	2	7	2	5	6	1	None	None	None	None	None	None	None	None	00:00:03.412000	None
5	804	Aud	3	17.7677	19.5429	TRUE	FALSE	2000	TRUE	None	7	6	6	7	8	5	None	None	None	None	None	None	None	None	00:00:02.365000	None
5	805	Vis	3	16.5054	16.4695	FALSE	TRUE	None	TRUE	None	1	2	0	1	1	4	None	None	None	None	None	None	None	None	00:00:02.022000	None
5	806	AudVis	3	23.5097	32.9816	TRUE	TRUE	2000	TRUE	None	1	0	3	6	1	7	None	None	None	None	None	None	None	None	00:00:03.868000	None
5	807	Aud	3	10.6073	12.3508	TRUE	FALSE	2000	TRUE	None	2	6	0	6	6	4	None	None	None	None	None	None	None	None	00:00:03.281000	None
5	808	Vis	3	33.4862	33.6093	FALSE	TRUE	None	TRUE	None	1	0	5	7	5	6	None	None	None	None	None	None	None	None	00:00:01.945000	None
5	809	AudVis	3	18.5709	15.9283	TRUE	TRUE	2000	TRUE	None	5	7	7	8	7	6	None	None	None	None	None	None	None	None	00:00:03.186000	None
5	810	Aud	3	28.8973	31.2528	TRUE	FALSE	2000	TRUE	None	7	7	1	1	7	1	None	None	None	None	None	None	None	None	00:00:03.085000	None
5	811	Vis	3	24.213	19.716	FALSE	TRUE	None	TRUE	None	6	8	7	5	2	8	None	None	None	None	None	None	None	None	00:00:01.867000	None
5	812	AudVis	3	16.9992	14.2821	TRUE	TRUE	2000	TRUE	None	1	2	1	2	3	4	None	None	None	None	None	None	None	None	00:00:03.231000	None
5	813	Aud	3	23.5097	19.7643	TRUE	FALSE	2000	TRUE	None	0	1	1	1	5	5	None	None	None	None	None	None	None	None	00:00:04.325000	None
5	814	Vis	3	19.9911	20.3829	FALSE	TRUE	None	TRUE	None	0	8	6	6	6	8	None	None	None	None	None	None	None	None	00:00:02.758000	None
5	815	AudVis	3	18.0315	17.1024	TRUE	TRUE	2000	TRUE	None	6	0	6	8	2	7	None	None	None	None	None	None	None	None	00:00:04.269000	None
5	816	Aud	3	10.7648	12.919	TRUE	FALSE	2000	TRUE	None	4	6	6	8	2	5	None	None	None	None	None	None	None	None	00:00:04.014000	None
5	817	Vis	3	15.3329	18.327	FALSE	TRUE	None	TRUE	None	6	5	3	1	5	7	None	None	None	None	None	None	None	None	00:00:02.334000	None
5	818	AudVis	3	10.4521	11.7418	TRUE	TRUE	2000	TRUE	None	6	6	2	6	8	6	None	None	None	None	None	None	None	None	00:00:04.902000	None
5	819	Aud	3	28.4745	32.1863	TRUE	FALSE	2000	TRUE	None	0	3	8	4	0	0	None	None	None	None	None	None	None	None	00:00:03.768000	None
5	820	Vis	3	30.2037	27.6191	FALSE	TRUE	None	TRUE	None	5	6	2	1	7	2	None	None	None	None	None	None	None	None	00:00:02.566000	None
5	821	AudVis	3	31.1073	26.0462	TRUE	TRUE	2000	TRUE	None	4	8	5	4	6	0	None	None	None	None	None	None	None	None	00:00:01.833000	None
5	822	Aud	3	29.3264	28.1023	TRUE	FALSE	2000	TRUE	None	1	2	4	4	7	0	None	None	None	None	None	None	None	None	00:00:05.486000	None
5	823	Vis	3	20.8949	19.9671	FALSE	TRUE	None	TRUE	None	2	4	6	4	5	7	None	None	None	None	None	None	None	None	00:00:02.910000	None
5	824	AudVis	3	19.6987	21.905	TRUE	TRUE	2000	TRUE	None	1	6	1	0	5	3	None	None	None	None	None	None	None	None	00:00:02.031000	None
5	825	Aud	3	15.5605	14.3144	TRUE	FALSE	2000	TRUE	None	5	7	5	0	4	4	None	None	None	None	None	None	None	None	00:00:02.551000	None
5	826	Vis	3	12.1118	11.1908	FALSE	TRUE	None	TRUE	None	7	3	1	3	4	3	None	None	None	None	None	None	None	None	00:00:02.256000	None
5	827	AudVis	3	18.8467	17.8313	TRUE	TRUE	2000	TRUE	None	6	2	7	3	4	1	None	None	None	None	None	None	None	None	00:00:03.874000	None
5	828	Aud	3	12.2917	15.5546	TRUE	FALSE	2000	TRUE	None	1	3	6	7	6	7	None	None	None	None	None	None	None	None	00:00:05.250000	None
5	829	Vis	3	15.1085	20.7376	FALSE	TRUE	None	TRUE	None	6	2	5	8	6	1	None	None	None	None	None	None	None	None	00:00:02.644000	None
5	830	AudVis	3	10.9246	10	TRUE	TRUE	2000	TRUE	None	5	8	8	1	0	1	None	None	None	None	None	None	None	None	00:00:02.465000	None
5	831	Aud	3	11.9346	13.1313	TRUE	FALSE	2000	TRUE	None	7	1	2	1	2	2	None	None	None	None	None	None	None	None	00:00:02.511000	None
5	832	Vis	3	17.5078	16.5901	FALSE	TRUE	None	TRUE	None	5	5	5	5	5	7	None	None	None	None	None	None	None	None	00:00:02.429000	None
5	833	AudVis	3	21.2051	21.791	TRUE	TRUE	2000	TRUE	None	2	2	0	1	1	4	None	None	None	None	None	None	None	None	00:00:06.848000	None
5	834	Aud	3	26.8444	32.6015	TRUE	FALSE	2000	TRUE	None	4	1	4	6	4	2	None	None	None	None	None	None	None	None	00:00:03.411000	None
5	835	Vis	3	10.6073	10	FALSE	TRUE	None	TRUE	None	3	6	6	2	8	2	None	None	None	None	None	None	None	None	00:00:01.477000	None
5	836	AudVis	3	16.264	16.0621	TRUE	TRUE	2000	TRUE	None	4	0	3	8	6	5	None	None	None	None	None	None	None	None	00:00:03.892000	None
5	837	Aud	3	21.8395	29.4897	TRUE	FALSE	2000	TRUE	None	7	4	4	8	0	7	None	None	None	None	None	None	None	None	00:00:04.539000	None
5	838	Vis	3	17.2516	20.8466	FALSE	TRUE	None	TRUE	None	4	5	4	7	6	2	None	None	None	None	None	None	None	None	00:00:02.966000	None
5	839	AudVis	3	17.7677	18.9091	TRUE	TRUE	2000	TRUE	None	6	8	6	4	5	6	None	None	None	None	None	None	None	None	00:00:02.557000	None
5	840	Aud	3	13.0381	17.3568	TRUE	FALSE	2000	TRUE	None	6	8	6	0	5	5	None	None	None	None	None	None	None	None	00:00:04.597000	None
5	841	Vis	3	21.2051	30.6228	FALSE	TRUE	None	TRUE	None	2	8	8	7	0	4	None	None	None	None	None	None	None	None	00:00:01.689000	None
5	842	AudVis	3	20.8949	15.7173	TRUE	TRUE	2000	TRUE	None	0	8	7	1	4	5	None	None	None	None	None	None	None	None	00:00:05.068000	None
5	843	Aud	3	18.0315	13.9359	TRUE	FALSE	2000	TRUE	None	2	3	6	2	6	3	None	None	None	None	None	None	None	None	00:00:02.919000	None
5	844	Vis	3	25.3076	33.328	FALSE	TRUE	None	TRUE	None	2	3	4	7	3	7	None	None	None	None	None	None	None	None	00:00:01.844000	None
5	845	AudVis	3	12.8474	11.5259	TRUE	TRUE	2000	TRUE	None	8	7	5	6	5	7	None	None	None	None	None	None	None	None	00:00:03.732000	None
5	846	Aud	3	10	10.983	TRUE	FALSE	2000	TRUE	None	7	4	5	4	3	2	None	None	None	None	None	None	None	None	00:00:02.882000	None
5	847	Vis	3	10.9246	11.5847	FALSE	TRUE	None	TRUE	None	3	4	0	3	6	2	None	None	None	None	None	None	None	None	00:00:03.420000	None
5	848	AudVis	3	13.0381	16.7774	TRUE	TRUE	2000	TRUE	None	7	3	0	6	4	0	None	None	None	None	None	None	None	None	00:00:03.175000	None
5	849	Aud	3	14.6697	18.5799	TRUE	FALSE	2000	TRUE	None	6	6	7	5	7	1	None	None	None	None	None	None	None	None	00:00:04.107000	None
5	850	Vis	3	35	33.3191	FALSE	TRUE	None	TRUE	None	1	7	3	8	1	4	None	None	None	None	None	None	None	None	00:00:01.811000	None
5	851	AudVis	3	25.3076	23.4794	TRUE	TRUE	2000	TRUE	None	7	7	2	2	1	2	None	None	None	None	None	None	None	None	00:00:02.156000	None
5	852	Aud	3	33.9834	34.0303	TRUE	FALSE	2000	TRUE	None	5	6	1	6	6	5	None	None	None	None	None	None	None	None	00:00:02.720000	None
5	853	Vis	3	20.288	22.4306	FALSE	TRUE	None	TRUE	None	3	3	1	0	2	8	None	None	None	None	None	None	None	None	00:00:01.866000	None
5	854	AudVis	3	32.9963	33.5235	TRUE	TRUE	2000	TRUE	None	4	6	0	5	6	8	None	None	None	None	None	None	None	None	00:00:02.519000	None
5	855	Aud	3	16.9992	16.2185	TRUE	FALSE	2000	TRUE	None	7	1	7	3	0	2	None	None	None	None	None	None	None	None	00:00:04.098000	None
5	856	Vis	3	11.2514	11.6013	FALSE	TRUE	None	TRUE	None	0	8	0	4	4	8	None	None	None	None	None	None	None	None	00:00:03.401000	None
5	857	AudVis	3	10	10.432	TRUE	TRUE	2000	TRUE	None	8	6	4	3	7	8	None	None	None	None	None	None	None	None	00:00:02.262000	None
5	858	Aud	3	23.8587	22.138	TRUE	FALSE	2000	TRUE	None	6	8	2	2	5	1	None	None	None	None	None	None	None	None	00:00:05.552000	None
5	859	Vis	3	22.8268	21.8481	FALSE	TRUE	None	TRUE	None	8	7	3	2	3	5	None	None	None	None	None	None	None	None	00:00:02.144000	None
5	860	AudVis	3	13.8299	12.1434	TRUE	TRUE	2000	TRUE	None	7	7	6	8	0	2	None	None	None	None	None	None	None	None	00:00:02.978000	None
5	861	Aud	3	25.6833	27.1435	TRUE	FALSE	2000	TRUE	None	5	0	3	6	2	3	None	None	None	None	None	None	None	None	00:00:05.985000	None
5	862	Vis	3	28.8973	29.2084	FALSE	TRUE	None	TRUE	None	8	6	2	3	7	2	None	None	None	None	None	None	None	None	00:00:02.633000	None
5	863	AudVis	3	25.6833	24.6202	TRUE	TRUE	2000	TRUE	None	5	6	1	8	4	5	None	None	None	None	None	None	None	None	00:00:02.441000	None
5	864	Aud	3	19.4105	20.431	TRUE	FALSE	2000	TRUE	None	3	8	3	0	0	0	None	None	None	None	None	None	None	None	00:00:03.799000	None
5	865	Vis	3	12.2917	12.6311	FALSE	TRUE	None	TRUE	None	4	5	2	2	4	3	None	None	None	None	None	None	None	None	00:00:02.155000	None
5	866	AudVis	3	15.7916	19.4067	TRUE	TRUE	2000	TRUE	None	5	7	1	6	8	8	None	None	None	None	None	None	None	None	00:00:04.577000	None
5	867	Aud	3	26.0647	22.3597	TRUE	FALSE	2000	TRUE	None	2	6	8	4	7	2	None	None	None	None	None	None	None	None	00:00:08.042000	None
5	868	Vis	3	10.2992	11.759	FALSE	TRUE	None	TRUE	None	3	5	8	1	1	6	None	None	None	None	None	None	None	None	00:00:02.344000	None
5	869	AudVis	3	16.5054	15.1747	TRUE	TRUE	2000	TRUE	None	4	2	8	0	0	0	None	None	None	None	None	None	None	None	00:00:04.811000	None
5	870	Aud	3	27.6475	25.9687	TRUE	FALSE	2000	TRUE	None	2	2	3	5	8	5	None	None	None	None	None	None	None	None	00:00:03.352000	None
5	871	Vis	3	11.9346	13.6717	FALSE	TRUE	None	TRUE	None	4	6	8	2	4	0	None	None	None	None	None	None	None	None	00:00:02.612000	None
5	872	AudVis	3	22.1637	21.7741	TRUE	TRUE	2000	TRUE	None	2	4	5	6	7	8	None	None	None	None	None	None	None	None	00:00:01.687000	None
5	873	Aud	3	24.5725	20.8377	TRUE	FALSE	2000	TRUE	None	0	0	3	4	6	4	None	None	None	None	None	None	None	None	00:00:03.137000	None
5	874	Vis	3	11.4185	14.6179	FALSE	TRUE	None	TRUE	None	2	0	7	3	6	6	None	None	None	None	None	None	None	None	00:00:01.812000	None
5	875	AudVis	3	12.1118	20.0874	TRUE	TRUE	2000	TRUE	None	2	7	4	4	0	3	None	None	None	None	None	None	None	None	00:00:01.496000	None
5	876	Aud	3	12.1118	10	TRUE	FALSE	2000	TRUE	None	6	7	4	6	0	3	None	None	None	None	None	None	None	None	00:00:04.176000	None
5	877	Vis	3	10.7648	14.0252	FALSE	TRUE	None	TRUE	None	3	8	5	6	0	3	None	None	None	None	None	None	None	None	00:00:02.079000	None
5	878	AudVis	3	15.5605	23.4157	TRUE	TRUE	2000	TRUE	None	6	2	6	2	2	1	None	None	None	None	None	None	None	None	00:00:01.662000	None
5	879	Aud	3	16.5054	11.4787	TRUE	FALSE	2000	TRUE	None	5	1	5	7	1	4	None	None	None	None	None	None	None	None	00:00:06.030000	None
5	880	Vis	3	12.6594	13.969	FALSE	TRUE	None	TRUE	None	4	6	1	7	0	2	None	None	None	None	None	None	None	None	00:00:02.712000	None
5	881	AudVis	3	11.9346	13.1963	TRUE	TRUE	2000	TRUE	None	2	7	5	8	2	7	None	None	None	None	None	None	None	None	00:00:04.013000	None
5	882	Aud	3	10.9246	12.0992	TRUE	FALSE	2000	TRUE	None	6	6	2	1	4	3	None	None	None	None	None	None	None	None	00:00:06.568000	None
5	883	Vis	3	16.7505	23.0578	FALSE	TRUE	None	TRUE	None	6	3	4	2	8	8	None	None	None	None	None	None	None	None	00:00:01.910000	None
5	884	AudVis	3	29.7618	25.5426	TRUE	TRUE	2000	TRUE	None	5	1	6	7	0	3	None	None	None	None	None	None	None	None	00:00:04.087000	None
5	885	Aud	3	11.76	14.1717	TRUE	FALSE	2000	TRUE	None	3	5	1	5	5	0	None	None	None	None	None	None	None	None	00:00:02.422000	None
5	886	Vis	3	13.6275	15.4936	FALSE	TRUE	None	TRUE	None	6	0	2	3	2	6	None	None	None	None	None	None	None	None	00:00:02.722000	None
5	887	AudVis	3	11.588	10.1684	TRUE	TRUE	2000	TRUE	None	7	0	0	7	8	1	None	None	None	None	None	None	None	None	00:00:02.410000	None
5	888	Aud	3	12.8474	14.5182	TRUE	FALSE	2000	TRUE	None	8	5	1	1	6	0	None	None	None	None	None	None	None	None	00:00:06.602000	None
5	889	Vis	3	10.1485	10.2351	FALSE	TRUE	None	TRUE	None	1	5	6	6	6	8	None	None	None	None	None	None	None	None	00:00:02.099000	None
5	890	AudVis	3	30.2037	30.8047	TRUE	TRUE	2000	TRUE	None	3	6	2	1	5	1	None	None	None	None	None	None	None	None	00:00:03.745000	None
5	891	Aud	3	30.2037	24.1717	TRUE	FALSE	2000	TRUE	None	2	5	1	4	6	3	None	None	None	None	None	None	None	None	00:00:04.051000	None
5	892	Vis	3	31.1073	30.393	FALSE	TRUE	None	TRUE	None	2	7	8	6	3	8	None	None	None	None	None	None	None	None	00:00:02.510000	None
5	893	AudVis	3	28.058	22.3667	TRUE	TRUE	2000	TRUE	None	0	0	5	4	5	0	None	None	None	None	None	None	None	None	00:00:04.446000	None
5	894	Aud	3	12.4742	13.3585	TRUE	FALSE	2000	TRUE	None	3	5	4	2	2	5	None	None	None	None	None	None	None	None	00:00:04.476000	None
5	895	Vis	3	19.6987	18.8195	FALSE	TRUE	None	TRUE	None	4	4	1	3	2	7	None	None	None	None	None	None	None	None	00:00:02.298000	None
5	896	AudVis	3	28.4745	33.2503	TRUE	TRUE	2000	TRUE	None	6	5	3	6	3	6	None	None	None	None	None	None	None	None	00:00:03.155000	None
5	897	Aud	3	20.5892	11.0929	TRUE	FALSE	2000	TRUE	None	5	4	6	2	3	0	None	None	None	None	None	None	None	None	00:00:05.777000	None
5	898	Vis	3	26.4517	26.9033	FALSE	TRUE	None	TRUE	None	5	2	4	3	0	7	None	None	None	None	None	None	None	None	00:00:03.088000	None
5	899	AudVis	3	12.4742	11.6828	TRUE	TRUE	2000	TRUE	None	4	6	4	2	7	1	None	None	None	None	None	None	None	None	00:00:02.043000	None
5	900	2AFC Aud	4	10	10	TRUE	FALSE	2000	TRUE	0	2	6	8	3	4	3	None	None	None	None	None	None	None	None	00:00:01.943000	None
5	901	2AFC Aud	4	35	35	TRUE	FALSE	2000	TRUE	None	3	0	1	3	8	3	None	None	None	None	None	None	None	None	00:00:01.198000	None
5	902	2AFC Aud	4	10	10	TRUE	FALSE	2000	TRUE	None	8	1	8	7	5	2	None	None	None	None	None	None	None	None	00:00:01.467000	None
5	903	2AFC Aud	4	35	35	TRUE	FALSE	2000	TRUE	None	3	7	8	1	7	8	None	None	None	None	None	None	None	None	00:00:01.923000	None
5	904	2AFC Aud	4	35	35	TRUE	FALSE	2000	TRUE	None	3	2	8	0	7	7	None	None	None	None	None	None	None	None	00:00:01.314000	None
5	905	2AFC Aud	4	10	10	TRUE	FALSE	2000	TRUE	None	7	7	0	1	8	1	None	None	None	None	None	None	None	None	00:00:01.839000	None
5	906	2AFC Aud	4	35	35	TRUE	FALSE	2000	TRUE	None	7	5	0	7	8	1	None	None	None	None	None	None	None	None	00:00:01.453000	None
5	907	2AFC Aud	4	10	10	TRUE	FALSE	2000	TRUE	None	0	1	6	7	7	7	None	None	None	None	None	None	None	None	00:00:01.720000	None
5	908	3AFC Aud	4	35	35	TRUE	FALSE	2000	TRUE	1	0	6	2	1	7	5	None	None	None	None	None	None	None	None	00:00:01.347000	None
5	909	3AFC Aud	4	22.5	22.5	TRUE	FALSE	2000	TRUE	None	3	5	0	4	0	1	None	None	None	None	None	None	None	None	00:00:01.578000	None
5	910	3AFC Aud	4	10	10	TRUE	FALSE	2000	TRUE	None	3	6	2	0	5	7	None	None	None	None	None	None	None	None	00:00:03.282000	None
5	911	3AFC Aud	4	35	22.5	TRUE	FALSE	2000	TRUE	None	7	5	2	7	2	3	None	None	None	None	None	None	None	None	00:00:01.633000	None
5	912	3AFC Aud	4	10	10	TRUE	FALSE	2000	TRUE	None	4	4	8	2	7	1	None	None	None	None	None	None	None	None	00:00:01.507000	None
5	913	3AFC Aud	4	10	22.5	TRUE	FALSE	2000	TRUE	None	1	4	3	8	2	5	None	None	None	None	None	None	None	None	00:00:01.643000	None
5	914	3AFC Aud	4	35	35	TRUE	FALSE	2000	TRUE	None	4	8	2	3	2	3	None	None	None	None	None	None	None	None	00:00:01.189000	None
5	915	3AFC Aud	4	35	35	TRUE	FALSE	2000	TRUE	None	0	3	5	0	0	2	None	None	None	None	None	None	None	None	00:00:01.590000	None
5	916	3AFC Aud	4	22.5	22.5	TRUE	FALSE	2000	TRUE	None	4	2	2	3	8	2	None	None	None	None	None	None	None	None	00:00:01.713000	None
5	917	3AFC Aud	4	22.5	22.5	TRUE	FALSE	2000	TRUE	None	2	5	4	7	4	7	None	None	None	None	None	None	None	None	00:00:01.591000	None
5	918	3AFC Aud	4	22.5	10	TRUE	FALSE	2000	TRUE	None	4	0	8	2	1	1	None	None	None	None	None	None	None	None	00:00:04.864000	None
5	919	3AFC Aud	4	10	10	TRUE	FALSE	2000	TRUE	None	7	8	3	5	7	5	None	None	None	None	None	None	None	None	00:00:01.253000	None
5	920	5AFC Aud	4	10	10	TRUE	FALSE	2000	TRUE	2	4	0	5	8	3	4	None	None	None	None	None	None	None	None	00:00:01.859000	None
5	921	5AFC Aud	4	22.5	22.5	TRUE	FALSE	2000	TRUE	None	0	6	1	1	4	6	None	None	None	None	None	None	None	None	00:00:04.434000	None
5	922	5AFC Aud	4	28.75	28.75	TRUE	FALSE	2000	TRUE	None	3	4	7	0	0	8	None	None	None	None	None	None	None	None	00:00:02.192000	None
5	923	5AFC Aud	4	16.25	16.25	TRUE	FALSE	2000	TRUE	None	3	2	1	2	0	8	None	None	None	None	None	None	None	None	00:00:01.867000	None
5	924	5AFC Aud	4	35	22.5	TRUE	FALSE	2000	TRUE	None	0	1	6	2	7	8	None	None	None	None	None	None	None	None	00:00:01.356000	None
5	925	5AFC Aud	4	35	35	TRUE	FALSE	2000	TRUE	None	0	4	0	4	4	3	None	None	None	None	None	None	None	None	00:00:01.488000	None
5	926	5AFC Aud	4	16.25	16.25	TRUE	FALSE	2000	TRUE	None	0	4	7	4	4	8	None	None	None	None	None	None	None	None	00:00:02.674000	None
5	927	5AFC Aud	4	10	10	TRUE	FALSE	2000	TRUE	None	7	7	7	7	2	8	None	None	None	None	None	None	None	None	00:00:02.582000	None
5	928	5AFC Aud	4	22.5	22.5	TRUE	FALSE	2000	TRUE	None	7	8	0	6	1	7	None	None	None	None	None	None	None	None	00:00:01.754000	None
5	929	5AFC Aud	4	16.25	16.25	TRUE	FALSE	2000	TRUE	None	4	7	4	4	3	1	None	None	None	None	None	None	None	None	00:00:01.581000	None
5	930	5AFC Aud	4	28.75	28.75	TRUE	FALSE	2000	TRUE	None	6	8	2	0	2	6	None	None	None	None	None	None	None	None	00:00:02.355000	None
5	931	5AFC Aud	4	16.25	22.5	TRUE	FALSE	2000	TRUE	None	5	3	2	7	3	3	None	None	None	None	None	None	None	None	00:00:02.365000	None
5	932	5AFC Aud	4	22.5	22.5	TRUE	FALSE	2000	TRUE	None	0	4	1	3	1	5	None	None	None	None	None	None	None	None	00:00:04.096000	None
5	933	5AFC Aud	4	10	10	TRUE	FALSE	2000	TRUE	None	8	7	6	7	4	1	None	None	None	None	None	None	None	None	00:00:01.539000	None
5	934	5AFC Aud	4	10	10	TRUE	FALSE	2000	TRUE	None	8	1	3	0	6	4	None	None	None	None	None	None	None	None	00:00:01.551000	None
5	935	5AFC Aud	4	35	35	TRUE	FALSE	2000	TRUE	None	0	0	8	1	0	6	None	None	None	None	None	None	None	None	00:00:02.780000	None
5	936	5AFC Aud	4	28.75	28.75	TRUE	FALSE	2000	TRUE	None	7	0	7	2	6	1	None	None	None	None	None	None	None	None	00:00:01.176000	None
5	937	5AFC Aud	4	28.75	28.75	TRUE	FALSE	2000	TRUE	None	6	5	1	8	6	8	None	None	None	None	None	None	None	None	00:00:01.634000	None
5	938	5AFC Aud	4	22.5	22.5	TRUE	FALSE	2000	TRUE	None	0	6	6	3	0	5	None	None	None	None	None	None	None	None	00:00:01.265000	None
5	939	5AFC Aud	4	35	35	TRUE	FALSE	2000	TRUE	None	6	5	1	3	5	3	None	None	None	None	None	None	None	None	00:00:03.522000	None
5	942	Aud	4	10.1485	10.814	TRUE	FALSE	2000	TRUE	3	5	6	1	3	5	6	None	None	None	None	None	None	None	None	00:00:01.920000	None
5	943	Vis	4	20.8949	33.653	FALSE	TRUE	None	TRUE	None	7	5	7	0	7	1	None	None	None	None	None	None	None	None	00:00:06.267000	None
5	944	AudVis	4	12.1118	14.2434	TRUE	TRUE	2000	TRUE	None	5	1	1	4	7	2	None	None	None	None	None	None	None	None	00:00:02.553000	None
5	945	Aud	4	20.8949	18.0046	TRUE	FALSE	2000	TRUE	None	5	3	4	1	5	7	None	None	None	None	None	None	None	None	00:00:04.816000	None
5	946	Vis	4	28.4745	30.8814	FALSE	TRUE	None	TRUE	None	2	7	0	5	2	1	None	None	None	None	None	None	None	None	00:00:02.744000	None
5	947	AudVis	4	29.7618	31.1526	TRUE	TRUE	2000	TRUE	None	0	7	1	8	6	4	None	None	None	None	None	None	None	None	00:00:09.784000	None
5	948	Aud	4	27.243	28.7308	TRUE	FALSE	2000	TRUE	None	6	6	3	2	2	7	None	None	None	None	None	None	None	None	00:00:04.300000	None
5	949	Vis	4	26.4517	25.6699	FALSE	TRUE	None	TRUE	None	8	4	4	7	1	2	None	None	None	None	None	None	None	None	00:00:02.488000	None
5	950	AudVis	4	12.6594	12.9675	TRUE	TRUE	2000	TRUE	None	4	0	2	0	7	6	None	None	None	None	None	None	None	None	00:00:03.365000	None
5	951	Aud	4	12.8474	16.1878	TRUE	FALSE	2000	TRUE	None	6	2	0	1	5	3	None	None	None	None	None	None	None	None	00:00:02.335000	None
5	952	Vis	4	13.6275	17.9638	FALSE	TRUE	None	TRUE	None	5	4	1	2	0	0	None	None	None	None	None	None	None	None	00:00:02.689000	None
5	953	AudVis	4	17.7677	25.6164	TRUE	TRUE	2000	TRUE	None	7	3	1	8	0	7	None	None	None	None	None	None	None	None	00:00:04.002000	None
5	954	Aud	4	35	35	TRUE	FALSE	2000	TRUE	None	3	5	0	6	8	5	None	None	None	None	None	None	None	None	00:00:01.764000	None
5	955	Vis	4	20.288	21.596	FALSE	TRUE	None	TRUE	None	3	8	1	2	3	5	None	None	None	None	None	None	None	None	00:00:02.423000	None
5	956	AudVis	4	12.4742	10.7494	TRUE	TRUE	2000	TRUE	None	8	1	0	1	5	5	None	None	None	None	None	None	None	None	00:00:02.120000	None
5	957	Aud	4	15.7916	15.1967	TRUE	FALSE	2000	TRUE	None	1	6	8	3	2	1	None	None	None	None	None	None	None	None	00:00:02.270000	None
5	958	Vis	4	13.8299	17.4407	FALSE	TRUE	None	TRUE	None	6	6	7	2	4	8	None	None	None	None	None	None	None	None	00:00:02.166000	None
5	959	AudVis	4	16.7505	16.5565	TRUE	TRUE	2000	TRUE	None	1	4	7	4	6	4	None	None	None	None	None	None	None	None	00:00:01.853000	None
5	960	Aud	4	24.5725	18.7647	TRUE	FALSE	2000	TRUE	None	4	6	0	2	6	4	None	None	None	None	None	None	None	None	00:00:03.137000	None
5	961	Vis	4	13.0381	12.3622	FALSE	TRUE	None	TRUE	None	7	5	3	5	7	0	None	None	None	None	None	None	None	None	00:00:02.411000	None
5	962	AudVis	4	23.5097	18.8799	TRUE	TRUE	2000	TRUE	None	0	1	0	1	1	6	None	None	None	None	None	None	None	None	00:00:03.553000	None
5	963	Aud	4	25.3076	29.1065	TRUE	FALSE	2000	TRUE	None	2	0	6	1	1	3	None	None	None	None	None	None	None	None	00:00:02.598000	None
5	964	Vis	4	16.026	15.9162	FALSE	TRUE	None	TRUE	None	1	0	1	2	4	2	None	None	None	None	None	None	None	None	00:00:01.922000	None
5	965	AudVis	4	23.1657	23.5958	TRUE	TRUE	2000	TRUE	None	3	5	8	7	2	2	None	None	None	None	None	None	None	None	00:00:05.444000	None
5	966	Aud	4	23.5097	28.2321	TRUE	FALSE	2000	TRUE	None	5	0	5	0	1	1	None	None	None	None	None	None	None	None	00:00:03.613000	None
5	967	Vis	4	24.9373	23.7736	FALSE	TRUE	None	TRUE	None	5	8	6	7	7	5	None	None	None	None	None	None	None	None	00:00:02.589000	None
5	968	AudVis	4	21.8395	17.4521	TRUE	TRUE	2000	TRUE	None	1	5	2	5	0	2	None	None	None	None	None	None	None	None	00:00:04.978000	None
5	969	Aud	4	20.288	14.9448	TRUE	FALSE	2000	TRUE	None	2	7	7	7	8	8	None	None	None	None	None	None	None	None	00:00:03.444000	None
5	970	Vis	4	19.6987	25.5623	FALSE	TRUE	None	TRUE	None	3	7	0	8	7	4	None	None	None	None	None	None	None	None	00:00:01.955000	None
5	971	AudVis	4	22.1637	20.1456	TRUE	TRUE	2000	TRUE	None	5	8	2	7	3	0	None	None	None	None	None	None	None	None	00:00:03.299000	None
5	972	Aud	4	22.4928	24.5755	TRUE	FALSE	2000	TRUE	None	6	1	6	2	8	1	None	None	None	None	None	None	None	None	00:00:03.239000	None
5	973	Vis	4	14.0352	15.1818	FALSE	TRUE	None	TRUE	None	5	8	4	2	3	4	None	None	None	None	None	None	None	None	00:00:02.444000	None
5	974	AudVis	4	10.2992	10	TRUE	TRUE	2000	TRUE	None	7	0	6	7	1	3	None	None	None	None	None	None	None	None	00:00:04.232000	None
5	975	Aud	4	30.2037	34.3632	TRUE	FALSE	2000	TRUE	None	1	4	6	0	3	6	None	None	None	None	None	None	None	None	00:00:02.205000	None
5	976	Vis	4	10.1485	10	FALSE	TRUE	None	TRUE	None	1	8	0	7	5	5	None	None	None	None	None	None	None	None	00:00:01.576000	None
5	977	AudVis	4	18.2992	31.0989	TRUE	TRUE	2000	TRUE	None	5	8	2	4	5	0	None	None	None	None	None	None	None	None	00:00:01.642000	None
5	978	Aud	4	11.2514	10.7097	TRUE	FALSE	2000	TRUE	None	3	1	6	8	5	3	None	None	None	None	None	None	None	None	00:00:02.445000	None
5	979	Vis	4	11.9346	10.1452	FALSE	TRUE	None	TRUE	None	5	0	3	1	5	8	None	None	None	None	None	None	None	None	00:00:02.199000	None
5	980	AudVis	4	35	30.6864	TRUE	TRUE	2000	TRUE	None	1	2	8	0	5	0	None	None	None	None	None	None	None	None	00:00:06.910000	None
5	981	Aud	4	10.2992	10	TRUE	FALSE	2000	TRUE	None	5	7	4	6	3	7	None	None	None	None	None	None	None	None	00:00:01.366000	None
5	982	Vis	4	26.8444	32.5778	FALSE	TRUE	None	TRUE	None	1	8	0	4	1	3	None	None	None	None	None	None	None	None	00:00:01.833000	None
5	983	AudVis	4	26.0647	28.9664	TRUE	TRUE	2000	TRUE	None	1	0	6	2	2	4	None	None	None	None	None	None	None	None	00:00:03.687000	None
5	984	Aud	4	31.5691	32.5093	TRUE	FALSE	2000	TRUE	None	7	2	4	7	4	8	None	None	None	None	None	None	None	None	00:00:04.834000	None
5	985	Vis	4	12.8474	10.7895	FALSE	TRUE	None	TRUE	None	3	7	2	8	8	5	None	None	None	None	None	None	None	None	00:00:01.844000	None
5	986	AudVis	4	13.2317	12.5322	TRUE	TRUE	2000	TRUE	None	4	0	4	4	8	7	None	None	None	None	None	None	None	None	00:00:02.920000	None
5	987	Aud	4	13.0381	15.0185	TRUE	FALSE	2000	TRUE	None	5	3	8	2	3	1	None	None	None	None	None	None	None	None	00:00:03.471000	None
5	988	Vis	4	11.588	10.9751	FALSE	TRUE	None	TRUE	None	1	8	4	5	7	4	None	None	None	None	None	None	None	None	00:00:04.779000	None
5	989	AudVis	4	14.4551	11.5874	TRUE	TRUE	2000	TRUE	None	3	2	1	2	6	5	None	None	None	None	None	None	None	None	00:00:02.297000	None
5	990	Aud	4	10.6073	10	TRUE	FALSE	2000	TRUE	None	4	2	6	7	3	7	None	None	None	None	None	None	None	None	00:00:04.299000	None
5	991	Vis	4	15.5605	20.9573	FALSE	TRUE	None	TRUE	None	3	4	4	7	6	0	None	None	None	None	None	None	None	None	00:00:02.777000	None
5	992	AudVis	4	22.4928	26.8459	TRUE	TRUE	2000	TRUE	None	0	2	7	2	2	7	None	None	None	None	None	None	None	None	00:00:02.542000	None
5	993	Aud	4	14.2436	17.573	TRUE	FALSE	2000	TRUE	None	5	2	0	2	7	7	None	None	None	None	None	None	None	None	00:00:04.557000	None
5	994	Vis	4	16.264	19.9888	FALSE	TRUE	None	TRUE	None	4	1	3	4	2	5	None	None	None	None	None	None	None	None	00:00:02.966000	None
5	995	AudVis	4	16.9992	18.6877	TRUE	TRUE	2000	TRUE	None	2	5	3	1	3	6	None	None	None	None	None	None	None	None	00:00:01.575000	None
5	996	Aud	4	13.8299	15.4032	TRUE	FALSE	2000	TRUE	None	8	6	4	4	6	1	None	None	None	None	None	None	None	None	00:00:02.227000	None
5	997	Vis	4	14.4551	14.4207	FALSE	TRUE	None	TRUE	None	7	4	4	1	5	2	None	None	None	None	None	None	None	None	00:00:01.933000	None
5	998	AudVis	4	10	11.397	TRUE	TRUE	2000	TRUE	None	7	3	6	8	1	0	None	None	None	None	None	None	None	None	00:00:02.921000	None
5	999	Aud	4	14.6697	13.1013	TRUE	FALSE	2000	TRUE	None	8	5	4	1	7	4	None	None	None	None	None	None	None	None	00:00:03.569000	None
5	1000	Vis	4	21.52	26.4367	FALSE	TRUE	None	TRUE	None	7	2	3	5	4	8	None	None	None	None	None	None	None	None	00:00:02.534000	None
5	1001	AudVis	4	10.6073	10.5359	TRUE	TRUE	2000	TRUE	None	5	5	1	2	0	6	None	None	None	None	None	None	None	None	00:00:02.756000	None
5	1002	Aud	4	13.2317	15.0964	TRUE	FALSE	2000	TRUE	None	8	8	3	6	5	6	None	None	None	None	None	None	None	None	00:00:03.538000	None
5	1003	Vis	4	20.5892	26.1474	FALSE	TRUE	None	TRUE	None	6	7	6	1	4	7	None	None	None	None	None	None	None	None	00:00:03.877000	None
5	1004	AudVis	4	17.5078	17.6368	TRUE	TRUE	2000	TRUE	None	3	5	2	6	8	0	None	None	None	None	None	None	None	None	00:00:02.339000	None
5	1005	Aud	4	28.4745	33.7812	TRUE	FALSE	2000	TRUE	None	2	2	6	2	7	2	None	None	None	None	None	None	None	None	00:00:02.622000	None
5	1006	Vis	4	30.2037	25.7632	FALSE	TRUE	None	TRUE	None	4	6	5	8	5	7	None	None	None	None	None	None	None	None	00:00:02.433000	None
5	1007	AudVis	4	16.026	17.1768	TRUE	TRUE	2000	TRUE	None	3	3	0	5	2	0	None	None	None	None	None	None	None	None	00:00:02.922000	None
5	1008	Aud	4	17.7677	20.1028	TRUE	FALSE	2000	TRUE	None	3	7	3	7	7	5	None	None	None	None	None	None	None	None	00:00:02.358000	None
5	1009	Vis	4	19.1265	19.7921	FALSE	TRUE	None	TRUE	None	7	0	3	1	6	3	None	None	None	None	None	None	None	None	00:00:01.855000	None
5	1010	AudVis	4	32.0378	30.9173	TRUE	TRUE	2000	TRUE	None	0	5	5	5	0	5	None	None	None	None	None	None	None	None	00:00:02.540000	None
5	1011	Aud	4	15.5605	16.0388	TRUE	FALSE	2000	TRUE	None	3	4	1	8	7	4	None	None	None	None	None	None	None	None	00:00:02.569000	None
5	1012	Vis	4	24.213	25.5391	FALSE	TRUE	None	TRUE	None	5	7	7	3	8	8	None	None	None	None	None	None	None	None	00:00:01.922000	None
5	1013	AudVis	4	32.5135	32.574	TRUE	TRUE	2000	TRUE	None	7	0	3	3	6	8	None	None	None	None	None	None	None	None	00:00:01.986000	None
5	1014	Aud	4	18.0315	20.224	TRUE	FALSE	2000	TRUE	None	3	2	7	2	5	4	None	None	None	None	None	None	None	None	00:00:02.388000	None
5	1015	Vis	4	34.4879	35	FALSE	TRUE	None	TRUE	None	2	4	2	1	2	3	None	None	None	None	None	None	None	None	00:00:01.311000	None
5	1016	AudVis	4	18.0315	14.6128	TRUE	TRUE	2000	TRUE	None	0	3	6	7	8	8	None	None	None	None	None	None	None	None	00:00:02.034000	None
5	1017	Aud	4	14.8875	19.5235	TRUE	FALSE	2000	TRUE	None	4	1	6	3	2	5	None	None	None	None	None	None	None	None	00:00:01.792000	None
5	1018	Vis	4	21.8395	24.5227	FALSE	TRUE	None	TRUE	None	2	2	4	2	1	1	None	None	None	None	None	None	None	None	00:00:01.879000	None
5	1019	AudVis	4	10.7648	10.5686	TRUE	TRUE	2000	TRUE	None	6	3	4	1	3	5	None	None	None	None	None	None	None	None	00:00:02.725000	None
5	1020	Aud	4	25.6833	19.6243	TRUE	FALSE	2000	TRUE	None	6	7	4	8	2	7	None	None	None	None	None	None	None	None	00:00:05.368000	None
5	1021	Vis	4	10	10	FALSE	TRUE	None	TRUE	None	6	8	3	8	5	6	None	None	None	None	None	None	None	None	00:00:01.886000	None
5	1022	AudVis	4	14.8875	14.9407	TRUE	TRUE	2000	TRUE	None	6	7	6	1	3	3	None	None	None	None	None	None	None	None	00:00:02.545000	None
5	1023	Aud	4	30.6521	24.963	TRUE	FALSE	2000	TRUE	None	0	5	7	1	8	6	None	None	None	None	None	None	None	None	00:00:02.789000	None
5	1024	Vis	4	18.5709	20.4143	FALSE	TRUE	None	TRUE	None	4	3	8	5	1	6	None	None	None	None	None	None	None	None	00:00:02.411000	None
5	1025	AudVis	4	24.213	28.1549	TRUE	TRUE	2000	TRUE	None	7	1	8	4	3	5	None	None	None	None	None	None	None	None	00:00:01.908000	None
5	1026	Aud	4	24.213	19.664	TRUE	FALSE	2000	TRUE	None	1	8	1	3	1	4	None	None	None	None	None	None	None	None	00:00:01.806000	None
5	1027	Vis	4	16.5054	17.9138	FALSE	TRUE	None	TRUE	None	7	8	0	6	2	8	None	None	None	None	None	None	None	None	00:00:02.422000	None
5	1028	AudVis	4	27.6475	29.9538	TRUE	TRUE	2000	TRUE	None	3	5	1	3	1	6	None	None	None	None	None	None	None	None	00:00:02.474000	None
5	1029	Aud	4	33.9834	31.7202	TRUE	FALSE	2000	TRUE	None	3	7	8	0	4	3	None	None	None	None	None	None	None	None	00:00:02.199000	None
5	1030	Vis	4	32.9963	33.0862	FALSE	TRUE	None	TRUE	None	6	1	8	8	4	3	None	None	None	None	None	None	None	None	00:00:07.034000	None
5	1031	AudVis	4	15.1085	11.7356	TRUE	TRUE	2000	TRUE	None	8	0	5	0	1	1	None	None	None	None	None	None	None	None	00:00:02.999000	None
5	1032	Aud	4	16.026	20.1998	TRUE	FALSE	2000	TRUE	None	7	7	5	5	2	7	None	None	None	None	None	None	None	None	00:00:02.939000	None
5	1033	Vis	4	13.4281	13.8672	FALSE	TRUE	None	TRUE	None	0	3	0	1	0	8	None	None	None	None	None	None	None	None	00:00:02.089000	None
5	1034	AudVis	4	25.6833	30.6834	TRUE	TRUE	2000	TRUE	None	5	5	4	7	8	0	None	None	None	None	None	None	None	None	00:00:02.821000	None
5	1035	Aud	4	10	11.4719	TRUE	FALSE	2000	TRUE	None	2	2	2	1	3	3	None	None	None	None	None	None	None	None	00:00:02.348000	None
5	1036	Vis	4	27.6475	25.3604	FALSE	TRUE	None	TRUE	None	7	1	0	6	4	2	None	None	None	None	None	None	None	None	00:00:01.721000	None
5	1037	AudVis	4	20.8949	20.2926	TRUE	TRUE	2000	TRUE	None	2	5	2	7	2	3	None	None	None	None	None	None	None	None	00:00:02.378000	None
5	1038	Aud	4	16.9992	12.828	TRUE	FALSE	2000	TRUE	None	4	8	8	3	1	7	None	None	None	None	None	None	None	None	00:00:04.125000	None
5	1039	Vis	4	16.9992	18.1508	FALSE	TRUE	None	TRUE	None	4	0	6	4	1	8	None	None	None	None	None	None	None	None	00:00:03.155000	None
5	1040	AudVis	4	20.288	21.0519	TRUE	TRUE	2000	TRUE	None	1	3	8	3	5	8	None	None	None	None	None	None	None	None	00:00:02.219000	None
5	1041	Aud	4	11.588	12.408	TRUE	FALSE	2000	TRUE	None	3	5	5	4	2	4	None	None	None	None	None	None	None	None	00:00:01.563000	None
5	1042	Vis	4	23.5097	24.776	FALSE	TRUE	None	TRUE	None	5	2	2	3	7	6	None	None	None	None	None	None	None	None	00:00:02.199000	None
5	1043	AudVis	4	31.1073	29.4636	TRUE	TRUE	2000	TRUE	None	2	8	0	7	3	7	None	None	None	None	None	None	None	None	00:00:02.409000	None
5	1044	Aud	4	28.8973	27.6016	TRUE	FALSE	2000	TRUE	None	7	2	2	5	0	8	None	None	None	None	None	None	None	None	00:00:07.948000	None
5	1045	Vis	4	15.3329	15.5764	FALSE	TRUE	None	TRUE	None	6	6	1	3	0	5	None	None	None	None	None	None	None	None	00:00:01.788000	None
5	1046	AudVis	4	30.6521	29.733	TRUE	TRUE	2000	TRUE	None	8	5	2	5	0	6	None	None	None	None	None	None	None	None	00:00:01.975000	None
5	1047	Aud	4	12.2917	15.4471	TRUE	FALSE	2000	TRUE	None	1	6	7	7	2	8	None	None	None	None	None	None	None	None	00:00:02.603000	None
5	1048	Vis	4	27.243	26.4074	FALSE	TRUE	None	TRUE	None	7	4	4	4	5	7	None	None	None	None	None	None	None	None	00:00:01.427000	None
5	1049	AudVis	4	33.9834	32.724	TRUE	TRUE	2000	TRUE	None	5	6	8	6	3	2	None	None	None	None	None	None	None	None	00:00:02.286000	None
5	1050	Aud	4	26.8444	24.0664	TRUE	FALSE	2000	TRUE	None	0	7	8	0	4	3	None	None	None	None	None	None	None	None	00:00:03.868000	None
5	1051	Vis	4	30.6521	27.5611	FALSE	TRUE	None	TRUE	None	4	6	3	1	7	0	None	None	None	None	None	None	None	None	00:00:02.199000	None
5	1052	AudVis	4	20.5892	19.7582	TRUE	TRUE	2000	TRUE	None	3	8	7	4	4	8	None	None	None	None	None	None	None	None	00:00:02.420000	None
5	1053	Aud	4	17.2516	15.4144	TRUE	FALSE	2000	TRUE	None	4	7	4	1	7	4	None	None	None	None	None	None	None	None	00:00:02.004000	None
5	1054	Vis	4	19.9911	22.392	FALSE	TRUE	None	TRUE	None	0	4	3	7	2	5	None	None	None	None	None	None	None	None	00:00:06.325000	None
5	1055	AudVis	4	10.4521	10.3792	TRUE	TRUE	2000	TRUE	None	4	4	6	3	7	5	None	None	None	None	None	None	None	None	00:00:01.558000	None
5	1056	Aud	4	28.058	29.5644	TRUE	FALSE	2000	TRUE	None	2	0	7	6	8	1	None	None	None	None	None	None	None	None	00:00:05.944000	None
5	1057	Vis	4	11.2514	10	FALSE	TRUE	None	TRUE	None	4	4	7	5	4	2	None	None	None	None	None	None	None	None	00:00:01.721000	None
5	1058	AudVis	4	28.058	27.4089	TRUE	TRUE	2000	TRUE	None	1	2	4	1	5	8	None	None	None	None	None	None	None	None	00:00:03.197000	None
5	1059	Aud	4	21.52	18.8067	TRUE	FALSE	2000	TRUE	None	6	3	6	1	8	7	None	None	None	None	None	None	None	None	00:00:02.192000	None
5	1060	Vis	4	28.8973	31.1806	FALSE	TRUE	None	TRUE	None	4	5	4	2	4	2	None	None	None	None	None	None	None	None	00:00:01.622000	None
5	1061	AudVis	4	18.5709	16.8529	TRUE	TRUE	2000	TRUE	None	6	3	2	3	8	7	None	None	None	None	None	None	None	None	00:00:02.274000	None
5	1062	Aud	4	26.4517	21.3055	TRUE	FALSE	2000	TRUE	None	1	3	6	5	1	0	None	None	None	None	None	None	None	None	00:00:02.379000	None
5	1063	Vis	4	32.0378	31.2943	FALSE	TRUE	None	TRUE	None	0	4	5	2	6	5	None	None	None	None	None	None	None	None	00:00:02.111000	None
5	1064	AudVis	4	11.4185	11.1954	TRUE	TRUE	2000	TRUE	None	6	8	1	7	8	1	None	None	None	None	None	None	None	None	00:00:01.932000	None
5	1065	Aud	4	14.4551	12.6733	TRUE	FALSE	2000	TRUE	None	0	4	4	8	7	6	None	None	None	None	None	None	None	None	00:00:03.371000	None
5	1066	Vis	4	35	33.4052	FALSE	TRUE	None	TRUE	None	8	0	4	5	1	0	None	None	None	None	None	None	None	None	00:00:02.179000	None
5	1067	AudVis	4	11.0868	10.6281	TRUE	TRUE	2000	TRUE	None	0	0	6	7	2	5	None	None	None	None	None	None	None	None	00:00:02.075000	None
5	1068	Aud	4	21.8395	21.4893	TRUE	FALSE	2000	TRUE	None	4	3	3	6	5	7	None	None	None	None	None	None	None	None	00:00:03.550000	None
5	1069	Vis	4	10.9246	10.5393	FALSE	TRUE	None	TRUE	None	7	5	7	1	5	4	None	None	None	None	None	None	None	None	00:00:01.811000	None
5	1070	AudVis	4	19.6987	20.0366	TRUE	TRUE	2000	TRUE	None	0	0	0	8	2	0	None	None	None	None	None	None	None	None	00:00:01.986000	None
5	1071	Aud	4	15.3329	16.6653	TRUE	FALSE	2000	TRUE	None	8	5	3	1	3	1	None	None	None	None	None	None	None	None	00:00:04.212000	None
5	1072	Vis	4	10.7648	10.0362	FALSE	TRUE	None	TRUE	None	4	7	4	3	6	0	None	None	None	None	None	None	None	None	00:00:02.266000	None
5	1073	AudVis	4	19.9911	23.2423	TRUE	TRUE	2000	TRUE	None	7	6	8	5	5	0	None	None	None	None	None	None	None	None	00:00:02.217000	None
5	1074	Aud	4	15.1085	22.0617	TRUE	FALSE	2000	TRUE	None	4	2	0	4	4	1	None	None	None	None	None	None	None	None	00:00:04.087000	None
5	1075	Vis	4	10.4521	11.5701	FALSE	TRUE	None	TRUE	None	1	4	0	7	6	8	None	None	None	None	None	None	None	None	00:00:02.044000	None
5	1076	AudVis	4	19.4105	20.3675	TRUE	TRUE	2000	TRUE	None	1	6	8	2	5	1	None	None	None	None	None	None	None	None	00:00:03.757000	None
5	1077	Aud	4	13.4281	16.6422	TRUE	FALSE	2000	TRUE	None	5	2	0	5	6	5	None	None	None	None	None	None	None	None	00:00:02.256000	None
5	1078	Vis	4	18.0315	21.6	FALSE	TRUE	None	TRUE	None	4	2	5	2	5	4	None	None	None	None	None	None	None	None	00:00:01.755000	None
5	1079	AudVis	4	23.8587	27.0372	TRUE	TRUE	2000	TRUE	None	8	8	3	1	1	3	None	None	None	None	None	None	None	None	00:00:02.775000	None
5	1080	Aud	4	10.4521	13.3967	TRUE	FALSE	2000	TRUE	None	0	2	4	2	1	6	None	None	None	None	None	None	None	None	00:00:02.058000	None
5	1081	Vis	4	19.4105	23.6478	FALSE	TRUE	None	TRUE	None	5	5	1	2	7	7	None	None	None	None	None	None	None	None	00:00:02.222000	None
5	1082	AudVis	4	33.4862	33.8859	TRUE	TRUE	2000	TRUE	None	2	8	3	5	4	2	None	None	None	None	None	None	None	None	00:00:01.862000	None
5	1083	Aud	4	19.9911	29.4571	TRUE	FALSE	2000	TRUE	None	0	7	1	2	4	1	None	None	None	None	None	None	None	None	00:00:03.118000	None
5	1084	Vis	4	15.7916	18.4796	FALSE	TRUE	None	TRUE	None	5	1	8	3	6	7	None	None	None	None	None	None	None	None	00:00:01.922000	None
5	1085	AudVis	4	26.8444	29.1923	TRUE	TRUE	2000	TRUE	None	8	8	6	3	1	3	None	None	None	None	None	None	None	None	00:00:05.276000	None
5	1086	Aud	4	18.8467	16.4427	TRUE	FALSE	2000	TRUE	None	3	1	6	8	8	1	None	None	None	None	None	None	None	None	00:00:03.682000	None
5	1087	Vis	4	29.3264	27.6738	FALSE	TRUE	None	TRUE	None	3	2	1	4	6	6	None	None	None	None	None	None	None	None	00:00:01.576000	None
5	1088	AudVis	4	13.0381	12.1167	TRUE	TRUE	2000	TRUE	None	4	1	7	5	3	6	None	None	None	None	None	None	None	None	00:00:01.876000	None
5	1089	Aud	4	19.6987	24.3786	TRUE	FALSE	2000	TRUE	None	5	4	1	1	5	6	None	None	None	None	None	None	None	None	00:00:02.842000	None
5	1090	Vis	4	23.1657	19.9562	FALSE	TRUE	None	TRUE	None	3	5	6	5	1	6	None	None	None	None	None	None	None	None	00:00:02.023000	None
5	1091	AudVis	4	28.4745	29.5807	TRUE	TRUE	2000	TRUE	None	1	0	1	0	6	5	None	None	None	None	None	None	None	None	00:00:02.921000	None
5	1092	Aud	4	32.0378	34.1074	TRUE	FALSE	2000	TRUE	None	6	3	3	0	1	6	None	None	None	None	None	None	None	None	00:00:02.469000	None
5	1093	Vis	4	22.8268	22.9947	FALSE	TRUE	None	TRUE	None	6	2	1	1	6	5	None	None	None	None	None	None	None	None	00:00:01.955000	None
5	1094	AudVis	4	15.7916	15.7825	TRUE	TRUE	2000	TRUE	None	0	5	0	0	3	4	None	None	None	None	None	None	None	None	00:00:04.087000	None
5	1095	Aud	4	23.8587	21.7643	TRUE	FALSE	2000	TRUE	None	4	3	5	4	4	5	None	None	None	None	None	None	None	None	00:00:03.291000	None
5	1096	Vis	4	32.5135	32.7346	FALSE	TRUE	None	TRUE	None	2	0	5	2	8	8	None	None	None	None	None	None	None	None	00:00:01.700000	None
5	1097	AudVis	4	14.0352	11.4615	TRUE	TRUE	2000	TRUE	None	7	5	3	8	2	3	None	None	None	None	None	None	None	None	00:00:02.083000	None
5	1098	Aud	4	23.1657	21.5099	TRUE	FALSE	2000	TRUE	None	0	5	6	4	4	3	None	None	None	None	None	None	None	None	00:00:03.444000	None
5	1099	Vis	4	10.2992	10.8885	FALSE	TRUE	None	TRUE	None	8	5	8	2	6	4	None	None	None	None	None	None	None	None	00:00:03.399000	None
5	1100	AudVis	4	25.3076	28.3794	TRUE	TRUE	2000	TRUE	None	3	6	2	2	8	5	None	None	None	None	None	None	None	None	00:00:01.997000	None
5	1101	Aud	4	22.1637	26.0716	TRUE	FALSE	2000	TRUE	None	8	5	1	1	4	3	None	None	None	None	None	None	None	None	00:00:03.309000	None
5	1102	Vis	4	11.4185	10.7037	FALSE	TRUE	None	TRUE	None	7	6	2	5	7	6	None	None	None	None	None	None	None	None	00:00:01.700000	None
5	1103	AudVis	4	21.2051	26.2048	TRUE	TRUE	2000	TRUE	None	4	2	8	7	8	6	None	None	None	None	None	None	None	None	00:00:02.755000	None
5	1104	Aud	4	22.8268	21.9606	TRUE	FALSE	2000	TRUE	None	6	1	0	7	8	3	None	None	None	None	None	None	None	None	00:00:01.948000	None
5	1105	Vis	4	12.2917	12.7022	FALSE	TRUE	None	TRUE	None	5	0	6	4	4	2	None	None	None	None	None	None	None	None	00:00:02.177000	None
5	1106	AudVis	4	30.2037	32.5808	TRUE	TRUE	2000	TRUE	None	5	3	8	7	1	6	None	None	None	None	None	None	None	None	00:00:03.585000	None
5	1107	Aud	4	32.5135	32.6545	TRUE	FALSE	2000	TRUE	None	7	7	8	1	2	6	None	None	None	None	None	None	None	None	00:00:02.751000	None
5	1108	Vis	4	22.1637	22.5263	FALSE	TRUE	None	TRUE	None	5	4	3	7	0	0	None	None	None	None	None	None	None	None	00:00:02.645000	None
5	1109	AudVis	4	22.8268	20.2089	TRUE	TRUE	2000	TRUE	None	3	6	5	1	5	4	None	None	None	None	None	None	None	None	00:00:02.696000	None
5	1110	Aud	4	29.7618	21.6022	TRUE	FALSE	2000	TRUE	None	6	5	7	7	8	0	None	None	None	None	None	None	None	None	00:00:02.718000	None
5	1111	Vis	4	18.8467	20.9438	FALSE	TRUE	None	TRUE	None	5	3	4	3	8	4	None	None	None	None	None	None	None	None	00:00:02.166000	None
5	1112	AudVis	4	11.9346	10.5784	TRUE	TRUE	2000	TRUE	None	2	5	1	1	6	7	None	None	None	None	None	None	None	None	00:00:01.832000	None
5	1113	Aud	4	11.0868	10.2611	TRUE	FALSE	2000	TRUE	None	7	0	8	1	4	8	None	None	None	None	None	None	None	None	00:00:01.974000	None
5	1114	Vis	4	26.0647	33.2291	FALSE	TRUE	None	TRUE	None	0	0	0	1	0	2	None	None	None	None	None	None	None	None	00:00:03.522000	None
5	1115	AudVis	4	12.8474	12.9645	TRUE	TRUE	2000	TRUE	None	1	0	8	4	6	7	None	None	None	None	None	None	None	None	00:00:01.909000	None
5	1116	Aud	4	19.4105	19.8241	TRUE	FALSE	2000	TRUE	None	8	8	0	0	0	0	None	None	None	None	None	None	None	None	00:00:02.264000	None
5	1117	Vis	4	33.9834	33.7287	FALSE	TRUE	None	TRUE	None	5	7	2	4	1	5	None	None	None	None	None	None	None	None	00:00:01.722000	None
5	1118	AudVis	4	10.9246	11.3708	TRUE	TRUE	2000	TRUE	None	5	5	1	3	5	7	None	None	None	None	None	None	None	None	00:00:02.876000	None
5	1119	Aud	4	18.2992	16.4309	TRUE	FALSE	2000	TRUE	None	8	5	6	1	3	1	None	None	None	None	None	None	None	None	00:00:02.886000	None
5	1120	Vis	4	14.8875	15.6557	FALSE	TRUE	None	TRUE	None	2	1	1	5	5	2	None	None	None	None	None	None	None	None	00:00:01.910000	None
5	1121	AudVis	4	24.5725	27.015	TRUE	TRUE	2000	TRUE	None	5	6	7	7	6	1	None	None	None	None	None	None	None	None	00:00:03.744000	None
5	1122	Aud	4	17.5078	20.9261	TRUE	FALSE	2000	TRUE	None	0	1	8	0	6	2	None	None	None	None	None	None	None	None	00:00:02.554000	None
5	1123	Vis	4	12.6594	15.7567	FALSE	TRUE	None	TRUE	None	3	5	8	6	4	3	None	None	None	None	None	None	None	None	00:00:01.778000	None
5	1124	AudVis	4	24.9373	25.2536	TRUE	TRUE	2000	TRUE	None	0	7	4	8	0	1	None	None	None	None	None	None	None	None	00:00:02.176000	None
5	1125	Aud	4	16.5054	23.4635	TRUE	FALSE	2000	TRUE	None	2	5	8	1	5	0	None	None	None	None	None	None	None	None	00:00:03.233000	None
5	1126	Vis	4	31.1073	27.8048	FALSE	TRUE	None	TRUE	None	7	8	5	5	8	3	None	None	None	None	None	None	None	None	00:00:01.755000	None
5	1127	AudVis	4	15.5605	15.168	TRUE	TRUE	2000	TRUE	None	2	4	5	8	3	5	None	None	None	None	None	None	None	None	00:00:05.533000	None
5	1128	Aud	4	10.7648	11.0466	TRUE	FALSE	2000	TRUE	None	4	7	2	7	6	8	None	None	None	None	None	None	None	None	00:00:02.065000	None
5	1129	Vis	4	29.7618	32.6651	FALSE	TRUE	None	TRUE	None	0	6	7	6	7	1	None	None	None	None	None	None	None	None	00:00:01.888000	None
5	1130	AudVis	4	14.6697	14.813	TRUE	TRUE	2000	TRUE	None	0	4	4	4	4	3	None	None	None	None	None	None	None	None	00:00:08.683000	None
5	1131	Aud	4	10.9246	10.443	TRUE	FALSE	2000	TRUE	None	7	7	6	2	6	6	None	None	None	None	None	None	None	None	00:00:03.252000	None
5	1132	Vis	4	17.7677	22.4825	FALSE	TRUE	None	TRUE	None	0	4	3	6	7	3	None	None	None	None	None	None	None	None	00:00:01.722000	None
5	1133	AudVis	4	31.5691	32.4061	TRUE	TRUE	2000	TRUE	None	2	7	3	2	6	8	None	None	None	None	None	None	None	None	00:00:01.730000	None
5	1134	Aud	4	11.9346	15.8772	TRUE	FALSE	2000	TRUE	None	8	7	4	5	1	3	None	None	None	None	None	None	None	None	00:00:04.055000	None
5	1135	Vis	4	25.3076	28.5762	FALSE	TRUE	None	TRUE	None	5	6	1	5	2	4	None	None	None	None	None	None	None	None	00:00:02.299000	None
5	1136	AudVis	4	12.2917	13.4251	TRUE	TRUE	2000	TRUE	None	0	3	4	0	2	5	None	None	None	None	None	None	None	None	00:00:02.774000	None
5	1137	Aud	4	21.2051	22.4553	TRUE	FALSE	2000	TRUE	None	4	1	4	2	3	2	None	None	None	None	None	None	None	None	00:00:02.418000	None
5	1138	Vis	4	17.2516	19.4889	FALSE	TRUE	None	TRUE	None	7	3	6	6	6	0	None	None	None	None	None	None	None	None	00:00:05.278000	None
5	1139	AudVis	4	29.3264	31.7032	TRUE	TRUE	2000	TRUE	None	5	6	7	3	0	0	None	None	None	None	None	None	None	None	00:00:03.477000	None
5	1140	Aud	4	12.6594	11.8723	TRUE	FALSE	2000	TRUE	None	2	7	8	6	3	2	None	None	None	None	None	None	None	None	00:00:04.306000	None
5	1141	Vis	4	23.8587	24.2628	FALSE	TRUE	None	TRUE	None	5	8	0	4	7	2	None	None	None	None	None	None	None	None	00:00:01.866000	None
5	1142	AudVis	4	16.264	18.6638	TRUE	TRUE	2000	TRUE	None	2	3	1	7	8	3	None	None	None	None	None	None	None	None	00:00:01.709000	None
5	1143	Aud	4	29.3264	26.0702	TRUE	FALSE	2000	TRUE	None	7	4	7	2	4	2	None	None	None	None	None	None	None	None	00:00:04.972000	None
5	1144	Vis	4	25.6833	23.9349	FALSE	TRUE	None	TRUE	None	2	4	6	2	0	4	None	None	None	None	None	None	None	None	00:00:02.367000	None
5	1145	AudVis	4	13.4281	14.4858	TRUE	TRUE	2000	TRUE	None	2	8	6	7	0	3	None	None	None	None	None	None	None	None	00:00:03.632000	None
5	1146	Aud	4	12.1118	15.6363	TRUE	FALSE	2000	TRUE	None	8	5	1	5	1	3	None	None	None	None	None	None	None	None	00:00:02.971000	None
5	1147	Vis	4	13.2317	12.519	FALSE	TRUE	None	TRUE	None	7	7	2	2	5	2	None	None	None	None	None	None	None	None	00:00:02.056000	None
5	1148	AudVis	4	16.5054	21.0668	TRUE	TRUE	2000	TRUE	None	0	7	0	3	5	3	None	None	None	None	None	None	None	None	00:00:03.236000	None
5	1149	Aud	4	24.9373	23.7645	TRUE	FALSE	2000	TRUE	None	0	2	4	0	1	0	None	None	None	None	None	None	None	None	00:00:03.166000	None
5	1150	Vis	4	11.76	12.0649	FALSE	TRUE	None	TRUE	None	6	2	7	7	3	8	None	None	None	None	None	None	None	None	00:00:01.822000	None
5	1151	AudVis	4	15.3329	19.3254	TRUE	TRUE	2000	TRUE	None	3	7	8	6	2	1	None	None	None	None	None	None	None	None	00:00:02.602000	None
5	1152	Aud	4	12.4742	11.9694	TRUE	FALSE	2000	TRUE	None	0	5	4	5	7	6	None	None	None	None	None	None	None	None	00:00:05.779000	None
5	1153	Vis	4	11.0868	10	FALSE	TRUE	None	TRUE	None	0	2	5	3	3	4	None	None	None	None	None	None	None	None	00:00:02.198000	None
5	1154	AudVis	4	13.6275	20.8435	TRUE	TRUE	2000	TRUE	None	6	1	0	7	5	1	None	None	None	None	None	None	None	None	00:00:01.587000	None
5	1155	Aud	4	16.7505	22.2151	TRUE	FALSE	2000	TRUE	None	1	6	3	8	8	4	None	None	None	None	None	None	None	None	00:00:05.218000	None
5	1156	Vis	4	12.4742	16.1939	FALSE	TRUE	None	TRUE	None	8	2	7	6	0	6	None	None	None	None	None	None	None	None	00:00:01.788000	None
5	1157	AudVis	4	34.4879	33.4667	TRUE	TRUE	2000	TRUE	None	4	1	1	6	4	1	None	None	None	None	None	None	None	None	00:00:02.208000	None
5	1158	Aud	4	16.264	15.373	TRUE	FALSE	2000	TRUE	None	3	0	7	5	1	6	None	None	None	None	None	None	None	None	00:00:03.752000	None
5	1159	Vis	4	18.2992	18.4883	FALSE	TRUE	None	TRUE	None	4	0	8	3	1	8	None	None	None	None	None	None	None	None	00:00:02.645000	None
5	1160	AudVis	4	26.4517	31.3474	TRUE	TRUE	2000	TRUE	None	4	5	1	4	3	1	None	None	None	None	None	None	None	None	00:00:01.397000	None
5	1161	Aud	4	27.6475	33.3302	TRUE	FALSE	2000	TRUE	None	3	4	3	1	0	2	None	None	None	None	None	None	None	None	00:00:03.449000	None
5	1162	Vis	4	10.6073	10	FALSE	TRUE	None	TRUE	None	6	4	2	4	5	5	None	None	None	None	None	None	None	None	00:00:01.477000	None
5	1163	AudVis	4	32.9963	31.1476	TRUE	TRUE	2000	TRUE	None	4	6	6	2	2	7	None	None	None	None	None	None	None	None	00:00:02.455000	None
5	1164	Aud	4	19.1265	13.4656	TRUE	FALSE	2000	TRUE	None	8	1	1	4	1	6	None	None	None	None	None	None	None	None	00:00:06.871000	None
5	1165	Vis	4	16.7505	20.2902	FALSE	TRUE	None	TRUE	None	1	5	6	8	3	2	None	None	None	None	None	None	None	None	00:00:02.178000	None
5	1166	AudVis	4	18.8467	19.7962	TRUE	TRUE	2000	TRUE	None	1	4	5	3	2	5	None	None	None	None	None	None	None	None	00:00:12.269000	None
5	1167	Aud	4	13.6275	17.1364	TRUE	FALSE	2000	TRUE	None	6	5	8	2	3	4	None	None	None	None	None	None	None	None	00:00:01.581000	None
5	1168	Vis	4	17.5078	19.9784	FALSE	TRUE	None	TRUE	None	6	8	2	4	2	4	None	None	None	None	None	None	None	None	00:00:02.179000	None
5	1169	AudVis	4	14.2436	14.5687	TRUE	TRUE	2000	TRUE	None	4	2	6	6	3	4	None	None	None	None	None	None	None	None	00:00:02.256000	None
5	1170	Aud	4	31.1073	29.9213	TRUE	FALSE	2000	TRUE	None	1	6	5	8	2	6	None	None	None	None	None	None	None	None	00:00:03.720000	None
5	1171	Vis	4	12.1118	11.3825	FALSE	TRUE	None	TRUE	None	7	8	0	2	8	7	None	None	None	None	None	None	None	None	00:00:02.433000	None
5	1172	AudVis	4	21.52	15.6831	TRUE	TRUE	2000	TRUE	None	6	3	2	6	8	7	None	None	None	None	None	None	None	None	00:00:03.933000	None
5	1173	Aud	4	34.4879	32.0693	TRUE	FALSE	2000	TRUE	None	4	1	0	6	3	0	None	None	None	None	None	None	None	None	00:00:04.568000	None
5	1174	Vis	4	28.058	28.562	FALSE	TRUE	None	TRUE	None	0	4	1	1	5	4	None	None	None	None	None	None	None	None	00:00:02.789000	None
5	1175	AudVis	4	28.8973	26.3153	TRUE	TRUE	2000	TRUE	None	8	8	7	4	1	8	None	None	None	None	None	None	None	None	00:00:02.388000	None
5	1176	Aud	4	11.76	14.8074	TRUE	FALSE	2000	TRUE	None	3	3	1	2	5	4	None	None	None	None	None	None	None	None	00:00:02.083000	None
5	1177	Vis	4	24.5725	27.3731	FALSE	TRUE	None	TRUE	None	0	0	0	1	6	3	None	None	None	None	None	None	None	None	00:00:02.055000	None
5	1178	AudVis	4	11.2514	10	TRUE	TRUE	2000	TRUE	None	2	0	4	5	0	0	None	None	None	None	None	None	None	None	00:00:02.297000	None
5	1179	Aud	4	26.0647	20.6081	TRUE	FALSE	2000	TRUE	None	7	6	7	8	2	0	None	None	None	None	None	None	None	None	00:00:04.419000	None
5	1180	Vis	4	31.5691	31.1648	FALSE	TRUE	None	TRUE	None	3	2	4	7	0	4	None	None	None	None	None	None	None	None	00:00:02.877000	None
5	1181	AudVis	4	11.76	10.9939	TRUE	TRUE	2000	TRUE	None	6	6	6	4	3	8	None	None	None	None	None	None	None	None	00:00:02.666000	None
5	1182	Aud	4	14.0352	14.4883	TRUE	FALSE	2000	TRUE	None	2	8	0	5	1	4	None	None	None	None	None	None	None	None	00:00:02.620000	None
5	1183	Vis	4	22.4928	28.015	FALSE	TRUE	None	TRUE	None	5	0	5	8	8	7	None	None	None	None	None	None	None	None	00:00:01.632000	None
5	1184	AudVis	4	27.243	26.5143	TRUE	TRUE	2000	TRUE	None	1	7	2	0	2	1	None	None	None	None	None	None	None	None	00:00:01.776000	None
5	1185	Aud	4	32.9963	33.2665	TRUE	FALSE	2000	TRUE	None	1	4	2	0	2	1	None	None	None	None	None	None	None	None	00:00:02.892000	None
5	1186	Vis	4	33.4862	32.9356	FALSE	TRUE	None	TRUE	None	1	3	2	6	7	7	None	None	None	None	None	None	None	None	00:00:02.677000	None
5	1187	AudVis	4	13.8299	10.627	TRUE	TRUE	2000	TRUE	None	5	7	4	2	8	7	None	None	None	None	None	None	None	None	00:00:02.942000	None
5	1188	Aud	4	11.4185	10.3631	TRUE	FALSE	2000	TRUE	None	8	4	5	4	3	3	None	None	None	None	None	None	None	None	00:00:03.205000	None
5	1189	Vis	4	15.1085	21.9052	FALSE	TRUE	None	TRUE	None	6	8	3	3	5	7	None	None	None	None	None	None	None	None	00:00:02.578000	None
5	1190	AudVis	4	17.2516	19.8077	TRUE	TRUE	2000	TRUE	None	7	0	3	1	2	1	None	None	None	None	None	None	None	None	00:00:02.054000	None
5	1191	Aud	4	20.5892	22.7879	TRUE	FALSE	2000	TRUE	None	1	5	2	0	1	2	None	None	None	None	None	None	None	None	00:00:02.704000	None
5	1192	Vis	4	14.2436	16.3542	FALSE	TRUE	None	TRUE	None	8	6	8	6	2	4	None	None	None	None	None	None	None	None	00:00:07.145000	None
5	1193	AudVis	4	19.1265	23.5763	TRUE	TRUE	2000	TRUE	None	2	7	2	0	8	7	None	None	None	None	None	None	None	None	00:00:01.631000	None
5	1194	Aud	4	33.4862	20.342	TRUE	FALSE	2000	TRUE	None	3	7	1	6	3	2	None	None	None	None	None	None	None	None	00:00:04.775000	None
5	1195	Vis	4	14.6697	16.2809	FALSE	TRUE	None	TRUE	None	2	7	4	0	3	4	None	None	None	None	None	None	None	None	00:00:02.455000	None
5	1196	AudVis	4	10.1485	10.0717	TRUE	TRUE	2000	TRUE	None	5	5	3	3	8	8	None	None	None	None	None	None	None	None	00:00:01.561000	None
5	1197	Aud	4	18.5709	11.3412	TRUE	FALSE	2000	TRUE	None	8	3	1	6	1	4	None	None	None	None	None	None	None	None	00:00:02.740000	None
5	1198	Vis	4	21.2051	22.2199	FALSE	TRUE	None	TRUE	None	4	5	5	3	0	8	None	None	None	None	None	None	None	None	00:00:02.567000	None
5	1199	AudVis	4	11.588	10.3386	TRUE	TRUE	2000	TRUE	None	6	7	8	2	1	8	None	None	None	None	None	None	None	None	00:00:01.756000	None
5	1200	2AFC Aud	5	35	35	TRUE	FALSE	2000	TRUE	0	6	1	8	6	2	4	None	None	None	None	None	None	None	None	00:00:01.287000	None
5	1201	2AFC Aud	5	10	10	TRUE	FALSE	2000	TRUE	None	7	0	3	1	1	6	None	None	None	None	None	None	None	None	00:00:01.209000	None
5	1202	2AFC Aud	5	10	10	TRUE	FALSE	2000	TRUE	None	1	6	6	6	8	1	None	None	None	None	None	None	None	None	00:00:01.578000	None
5	1203	2AFC Aud	5	35	35	TRUE	FALSE	2000	TRUE	None	4	2	0	6	6	3	None	None	None	None	None	None	None	None	00:00:01.210000	None
5	1204	2AFC Aud	5	10	10	TRUE	FALSE	2000	TRUE	None	8	7	5	0	8	5	None	None	None	None	None	None	None	None	00:00:01.593000	None
5	1205	2AFC Aud	5	35	35	TRUE	FALSE	2000	TRUE	None	7	5	1	0	1	4	None	None	None	None	None	None	None	None	00:00:01.484000	None
5	1206	2AFC Aud	5	10	10	TRUE	FALSE	2000	TRUE	None	3	2	5	6	0	8	None	None	None	None	None	None	None	None	00:00:01.621000	None
5	1207	2AFC Aud	5	35	35	TRUE	FALSE	2000	TRUE	None	2	3	4	0	2	1	None	None	None	None	None	None	None	None	00:00:01.121000	None
5	1208	3AFC Aud	5	22.5	22.5	TRUE	FALSE	2000	TRUE	1	8	7	5	2	7	6	None	None	None	None	None	None	None	None	00:00:01.639000	None
5	1209	3AFC Aud	5	22.5	22.5	TRUE	FALSE	2000	TRUE	None	3	2	1	6	1	2	None	None	None	None	None	None	None	None	00:00:03.473000	None
5	1210	3AFC Aud	5	22.5	22.5	TRUE	FALSE	2000	TRUE	None	3	7	5	8	4	5	None	None	None	None	None	None	None	None	00:00:01.949000	None
5	1211	3AFC Aud	5	35	35	TRUE	FALSE	2000	TRUE	None	2	2	6	4	7	3	None	None	None	None	None	None	None	None	00:00:01.267000	None
5	1212	3AFC Aud	5	10	10	TRUE	FALSE	2000	TRUE	None	1	5	4	3	4	7	None	None	None	None	None	None	None	None	00:00:02.164000	None
5	1213	3AFC Aud	5	35	35	TRUE	FALSE	2000	TRUE	None	3	8	7	5	8	4	None	None	None	None	None	None	None	None	00:00:01.135000	None
5	1214	3AFC Aud	5	10	10	TRUE	FALSE	2000	TRUE	None	5	2	8	1	3	1	None	None	None	None	None	None	None	None	00:00:01.988000	None
5	1215	3AFC Aud	5	35	35	TRUE	FALSE	2000	TRUE	None	7	2	2	1	0	3	None	None	None	None	None	None	None	None	00:00:02.092000	None
5	1216	3AFC Aud	5	10	10	TRUE	FALSE	2000	TRUE	None	3	5	1	5	5	4	None	None	None	None	None	None	None	None	00:00:01.890000	None
5	1217	3AFC Aud	5	10	10	TRUE	FALSE	2000	TRUE	None	7	6	8	7	0	4	None	None	None	None	None	None	None	None	00:00:02.051000	None
5	1218	3AFC Aud	5	35	35	TRUE	FALSE	2000	TRUE	None	3	6	3	0	3	0	None	None	None	None	None	None	None	None	00:00:01.513000	None
5	1219	3AFC Aud	5	22.5	22.5	TRUE	FALSE	2000	TRUE	None	5	3	1	6	4	6	None	None	None	None	None	None	None	None	00:00:01.162000	None
5	1220	5AFC Aud	5	22.5	22.5	TRUE	FALSE	2000	TRUE	2	7	7	5	1	8	8	None	None	None	None	None	None	None	None	00:00:01.894000	None
5	1221	5AFC Aud	5	10	10	TRUE	FALSE	2000	TRUE	None	3	6	0	6	1	3	None	None	None	None	None	None	None	None	00:00:03.114000	None
5	1222	5AFC Aud	5	35	35	TRUE	FALSE	2000	TRUE	None	2	7	8	5	2	2	None	None	None	None	None	None	None	None	00:00:01.218000	None
5	1223	5AFC Aud	5	28.75	28.75	TRUE	FALSE	2000	TRUE	None	5	8	2	6	0	0	None	None	None	None	None	None	None	None	00:00:01.384000	None
5	1224	5AFC Aud	5	35	28.75	TRUE	FALSE	2000	TRUE	None	2	1	7	2	8	4	None	None	None	None	None	None	None	None	00:00:02.032000	None
5	1225	5AFC Aud	5	16.25	16.25	TRUE	FALSE	2000	TRUE	None	7	0	0	0	4	7	None	None	None	None	None	None	None	None	00:00:04.025000	None
5	1226	5AFC Aud	5	22.5	22.5	TRUE	FALSE	2000	TRUE	None	7	3	1	2	0	8	None	None	None	None	None	None	None	None	00:00:02.347000	None
5	1227	5AFC Aud	5	28.75	28.75	TRUE	FALSE	2000	TRUE	None	5	6	0	1	6	1	None	None	None	None	None	None	None	None	00:00:01.772000	None
5	1228	5AFC Aud	5	10	10	TRUE	FALSE	2000	TRUE	None	4	4	0	7	4	0	None	None	None	None	None	None	None	None	00:00:02.383000	None
5	1229	5AFC Aud	5	16.25	22.5	TRUE	FALSE	2000	TRUE	None	8	4	3	6	1	7	None	None	None	None	None	None	None	None	00:00:01.337000	None
5	1230	5AFC Aud	5	16.25	16.25	TRUE	FALSE	2000	TRUE	None	5	7	3	7	2	0	None	None	None	None	None	None	None	None	00:00:02.346000	None
5	1231	5AFC Aud	5	35	28.75	TRUE	FALSE	2000	TRUE	None	1	6	0	7	3	0	None	None	None	None	None	None	None	None	00:00:02.678000	None
5	1232	5AFC Aud	5	28.75	35	TRUE	FALSE	2000	TRUE	None	5	2	5	5	7	3	None	None	None	None	None	None	None	None	00:00:03.432000	None
5	1233	5AFC Aud	5	28.75	22.5	TRUE	FALSE	2000	TRUE	None	3	0	6	6	6	3	None	None	None	None	None	None	None	None	00:00:02.933000	None
5	1234	5AFC Aud	5	10	10	TRUE	FALSE	2000	TRUE	None	5	5	8	4	3	7	None	None	None	None	None	None	None	None	00:00:05.574000	None
5	1235	5AFC Aud	5	16.25	16.25	TRUE	FALSE	2000	TRUE	None	2	2	8	3	3	5	None	None	None	None	None	None	None	None	00:00:03.983000	None
5	1236	5AFC Aud	5	35	35	TRUE	FALSE	2000	TRUE	None	5	7	1	8	3	5	None	None	None	None	None	None	None	None	00:00:02.439000	None
5	1237	5AFC Aud	5	22.5	28.75	TRUE	FALSE	2000	TRUE	None	3	2	6	4	1	4	None	None	None	None	None	None	None	None	00:00:05.902000	None
5	1238	5AFC Aud	5	22.5	22.5	TRUE	FALSE	2000	TRUE	None	5	2	6	6	8	4	None	None	None	None	None	None	None	None	00:00:02.112000	None
5	1239	5AFC Aud	5	10	10	TRUE	FALSE	2000	TRUE	None	8	2	8	1	3	8	None	None	None	None	None	None	None	None	00:00:01.404000	None
5	1240	Dual	5	None	10	FALSE	FALSE	None	TRUE	4	5	2	2	7	6	0	0	5	TRUE	None	None	None	None	None	None	None
5	1241	Dual	5	None	10	FALSE	FALSE	None	TRUE	None	4	8	0	4	3	6	3	2	FALSE	None	None	None	None	None	None	None
5	1242	Dual	5	None	10	FALSE	FALSE	None	TRUE	None	0	5	3	6	6	5	1	5	TRUE	None	None	None	None	None	None	None
5	1243	AudDual	5	21.4374	23.5814	TRUE	FALSE	2000	TRUE	6	2	8	6	1	2	2	5	2	TRUE	None	None	None	None	None	00:00:04.019000	None
5	1244	VisDual	5	11.7751	10.9518	FALSE	TRUE	None	TRUE	None	3	6	0	4	2	3	5	3	TRUE	None	None	None	None	None	00:00:02.464000	None
5	1245	AudVisDual	5	18.5392	27.4001	TRUE	TRUE	2000	TRUE	None	8	3	1	6	7	5	0	8	TRUE	None	None	None	None	None	00:00:03.264000	None
5	1246	AudDual	5	10	10.0035	TRUE	FALSE	2000	TRUE	None	5	5	7	8	2	6	2	7	TRUE	None	None	None	None	None	00:00:03.039000	None
5	1247	VisDual	5	32.5483	34.1746	FALSE	TRUE	None	TRUE	None	0	6	7	7	5	3	1	6	TRUE	None	None	None	None	None	00:00:01.697000	None
5	1248	AudVisDual	5	16.9304	17.7309	TRUE	TRUE	2000	TRUE	None	3	1	8	4	6	6	5	6	TRUE	None	None	None	None	None	00:00:03.997000	None
5	1249	AudDual	5	11.1509	11.0092	TRUE	FALSE	2000	TRUE	None	4	3	2	6	6	6	2	2	TRUE	None	None	None	None	None	00:00:03.111000	None
5	1250	VisDual	5	10.3698	10.2221	FALSE	TRUE	None	TRUE	None	3	2	7	2	7	3	3	2	TRUE	None	None	None	None	None	00:00:02.489000	None
5	1251	AudVisDual	5	20.6729	23.6183	TRUE	TRUE	2000	TRUE	None	3	8	7	7	5	3	0	3	TRUE	None	None	None	None	None	00:00:03.365000	None
5	1252	AudDual	5	19.577	32.9587	TRUE	FALSE	2000	TRUE	None	8	3	3	6	1	1	1	3	TRUE	None	None	None	None	None	00:00:05.557000	None
5	1253	VisDual	5	15.4611	10.956	FALSE	TRUE	None	TRUE	None	5	1	6	5	2	1	5	1	TRUE	None	None	None	None	None	00:00:02.111000	None
5	1254	AudVisDual	5	35	32.9715	TRUE	TRUE	2000	TRUE	None	4	4	6	0	4	6	0	4	TRUE	None	None	None	None	None	00:00:02.516000	None
5	1255	AudDual	5	13.1303	15.9765	TRUE	FALSE	2000	TRUE	None	5	6	0	8	8	7	2	0	TRUE	None	None	None	None	None	00:00:04.395000	None
5	1256	VisDual	5	10.9503	11.4392	FALSE	TRUE	None	TRUE	None	4	2	2	0	3	4	4	3	TRUE	None	None	None	None	None	00:00:01.998000	None
5	1257	AudVisDual	5	29.7237	35	TRUE	TRUE	2000	TRUE	None	3	4	5	0	3	1	0	3	TRUE	None	None	None	None	None	00:00:01.627000	None
5	1258	AudDual	5	23.4745	34.0762	TRUE	FALSE	2000	TRUE	None	8	8	5	4	4	4	5	4	TRUE	None	None	None	None	None	00:00:06.370000	None
5	1259	VisDual	5	17.5564	25.0662	FALSE	TRUE	None	TRUE	None	5	4	8	5	3	0	4	3	TRUE	None	None	None	None	None	00:00:02.254000	None
5	1260	AudVisDual	5	17.5564	22.7247	TRUE	TRUE	2000	TRUE	None	1	3	1	7	3	6	5	6	TRUE	None	None	None	None	None	00:00:03.055000	None
5	1261	AudDual	5	15.1829	16.0551	TRUE	FALSE	2000	TRUE	None	1	8	3	2	0	2	0	1	TRUE	None	None	None	None	None	00:00:03.103000	None
5	1262	VisDual	5	10.1832	10.4294	FALSE	TRUE	None	TRUE	None	0	5	2	8	2	1	0	0	TRUE	None	None	None	None	None	00:00:02.544000	None
5	1263	AudVisDual	5	23.9046	28.2684	TRUE	TRUE	2000	TRUE	None	7	6	2	5	8	7	5	7	TRUE	None	None	None	None	None	00:00:05.862000	None
5	1264	AudDual	5	15.4611	13.1387	TRUE	FALSE	2000	TRUE	None	8	5	4	4	1	1	1	5	TRUE	None	None	None	None	None	00:00:03.482000	None
5	1265	VisDual	5	10	10.3064	FALSE	TRUE	None	TRUE	None	4	3	0	8	5	1	3	8	TRUE	None	None	None	None	None	00:00:03.020000	None
5	1266	AudVisDual	5	23.0522	29.0043	TRUE	TRUE	2000	TRUE	None	3	4	7	3	8	8	2	7	TRUE	None	None	None	None	None	00:00:04.010000	None
5	1267	AudDual	5	14.6415	16.1498	TRUE	FALSE	2000	TRUE	None	7	8	8	4	4	0	0	7	TRUE	None	None	None	None	None	00:00:04.135000	None
5	1268	VisDual	5	21.8302	25.1823	FALSE	TRUE	None	TRUE	None	3	1	8	4	3	6	2	8	TRUE	None	None	None	None	None	00:00:02.242000	None
5	1269	AudVisDual	5	31.9627	35	TRUE	TRUE	2000	TRUE	None	5	2	3	2	5	6	1	2	TRUE	None	None	None	None	None	00:00:01.805000	None
5	1270	AudDual	5	20.6729	30.2403	TRUE	FALSE	2000	TRUE	None	8	8	4	3	7	0	1	8	TRUE	None	None	None	None	None	00:00:08.080000	None
5	1271	VisDual	5	10.5598	10.3741	FALSE	TRUE	None	TRUE	None	5	4	1	5	6	6	2	1	TRUE	None	None	None	None	None	00:00:02.699000	None
5	1272	AudVisDual	5	13.6159	15.3927	TRUE	TRUE	2000	TRUE	None	5	3	5	4	5	3	1	4	FALSE	None	None	None	None	None	00:00:03.410000	None
5	1273	AudDual	5	17.5564	22.765	TRUE	FALSE	2000	TRUE	None	4	3	7	5	1	7	3	5	TRUE	None	None	None	None	None	00:00:04.070000	None
5	1274	VisDual	5	12.4343	12.9185	FALSE	TRUE	None	TRUE	None	4	1	1	0	7	2	3	0	TRUE	None	None	None	None	None	00:00:02.332000	None
5	1275	AudVisDual	5	11.5633	13.0265	TRUE	TRUE	2000	TRUE	None	7	1	3	7	6	2	4	6	TRUE	None	None	None	None	None	00:00:03.833000	None
5	1276	AudDual	5	17.8781	16.0836	TRUE	FALSE	2000	TRUE	None	4	8	4	0	1	8	4	1	TRUE	None	None	None	None	None	00:00:05.383000	None
5	1277	VisDual	5	14.9098	19.6561	FALSE	TRUE	None	TRUE	None	5	3	5	8	7	4	3	8	TRUE	None	None	None	None	None	00:00:02.452000	None
5	1278	AudVisDual	5	16.0329	17.2096	TRUE	TRUE	2000	TRUE	None	6	4	7	4	4	8	4	8	FALSE	None	None	None	None	None	00:00:04.541000	None
5	1279	AudDual	5	19.9357	28.7396	TRUE	FALSE	2000	TRUE	None	5	1	7	2	0	3	5	3	TRUE	None	None	None	None	None	00:00:04.411000	None
5	1280	VisDual	5	14.1194	12.1817	FALSE	TRUE	None	TRUE	None	3	1	5	2	3	3	3	2	TRUE	None	None	None	None	None	00:00:01.866000	None
5	1281	AudVisDual	5	30.8228	33.7265	TRUE	TRUE	2000	TRUE	None	3	7	4	6	6	0	1	7	TRUE	None	None	None	None	None	00:00:02.842000	None
5	1282	AudDual	5	21.0517	31.3209	TRUE	FALSE	2000	TRUE	None	6	7	6	6	6	7	0	6	TRUE	None	None	None	None	None	00:00:06.767000	None
5	1283	VisDual	5	18.2057	20.2085	FALSE	TRUE	None	TRUE	None	1	6	1	5	6	4	5	4	TRUE	None	None	None	None	None	00:00:02.231000	None
5	1284	AudVisDual	5	17.2406	15.8649	TRUE	TRUE	2000	TRUE	None	2	5	2	4	6	4	2	2	TRUE	None	None	None	None	None	00:00:03.574000	None
5	1285	AudDual	5	16.3266	22.4531	TRUE	FALSE	2000	TRUE	None	7	0	0	8	4	2	1	7	FALSE	None	None	None	None	None	00:00:04.161000	None
5	1286	VisDual	5	23.4745	28.0296	FALSE	TRUE	None	TRUE	None	6	2	1	2	0	4	4	0	TRUE	None	None	None	None	None	00:00:01.577000	None
5	1287	AudVisDual	5	11.1509	10.6788	TRUE	TRUE	2000	TRUE	None	7	4	6	0	3	3	5	3	TRUE	None	None	None	None	None	00:00:01.890000	None
5	1288	AudDual	5	22.2301	22.6758	TRUE	FALSE	2000	TRUE	None	8	3	2	6	5	0	0	8	TRUE	None	None	None	None	None	00:00:04.194000	None
5	1289	VisDual	5	34.3703	35	FALSE	TRUE	None	TRUE	None	5	8	8	3	4	1	2	8	TRUE	None	None	None	None	None	00:00:01.571000	None
5	1290	AudVisDual	5	15.1829	16.8046	TRUE	TRUE	2000	TRUE	None	3	3	5	8	6	4	1	3	TRUE	None	None	None	None	None	00:00:04.110000	None
5	1291	AudDual	5	33.1446	29.2833	TRUE	FALSE	2000	TRUE	None	4	1	4	0	1	4	2	4	TRUE	None	None	None	None	None	00:00:05.097000	None
5	1292	VisDual	5	29.1889	32.6499	FALSE	TRUE	None	TRUE	None	1	4	0	5	8	6	4	8	TRUE	None	None	None	None	None	00:00:02.750000	None
5	1293	AudVisDual	5	11.7751	10	TRUE	TRUE	2000	TRUE	None	7	5	3	6	8	3	3	6	TRUE	None	None	None	None	None	00:00:01.770000	None
5	1294	AudDual	5	13.3709	16.2523	TRUE	FALSE	2000	TRUE	None	1	0	6	5	1	8	4	7	FALSE	None	None	None	None	None	00:00:03.889000	None
5	1295	VisDual	5	30.8228	30.9411	FALSE	TRUE	None	TRUE	None	1	5	6	3	6	7	0	1	TRUE	None	None	None	None	None	00:00:02.187000	None
5	1296	AudVisDual	5	26.6558	22.9959	TRUE	TRUE	2000	TRUE	None	7	4	0	6	4	7	3	6	TRUE	None	None	None	None	None	00:00:02.247000	None
5	1297	AudDual	5	10.9503	11.1847	TRUE	FALSE	2000	TRUE	None	1	0	8	5	8	7	2	8	TRUE	None	None	None	None	None	00:00:02.855000	None
5	1298	VisDual	5	25.2428	24.5074	FALSE	TRUE	None	TRUE	None	4	1	3	5	0	1	2	3	TRUE	None	None	None	None	None	00:00:01.977000	None
5	1299	AudVisDual	5	27.1442	28.2709	TRUE	TRUE	2000	TRUE	None	2	8	7	5	5	5	2	7	TRUE	None	None	None	None	None	00:00:05.268000	None
5	1300	AudDual	5	16.6257	16.2796	TRUE	FALSE	2000	TRUE	None	8	7	1	5	0	3	1	7	TRUE	None	None	None	None	None	00:00:04.027000	None
5	1301	VisDual	5	14.3781	12.8928	FALSE	TRUE	None	TRUE	None	0	2	8	4	2	7	2	8	TRUE	None	None	None	None	None	00:00:02.621000	None
5	1302	AudVisDual	5	11.3552	10.3655	TRUE	TRUE	2000	TRUE	None	3	6	7	0	7	0	4	7	TRUE	None	None	None	None	None	00:00:02.351000	None
5	1303	AudDual	5	31.3876	34.6006	TRUE	FALSE	2000	TRUE	None	6	8	8	8	6	4	3	8	TRUE	None	None	None	None	None	00:00:01.398000	None
5	1304	VisDual	5	16.0329	18.1572	FALSE	TRUE	None	TRUE	None	2	0	1	2	0	5	5	5	TRUE	None	None	None	None	None	00:00:02.731000	None
5	1305	AudVisDual	5	18.2057	24.6755	TRUE	TRUE	2000	TRUE	None	1	5	6	5	4	5	4	0	FALSE	None	None	None	None	None	00:00:04.663000	None
5	1306	AudDual	5	18.8789	22.9576	TRUE	FALSE	2000	TRUE	None	2	1	4	1	4	6	3	2	FALSE	None	None	None	None	None	00:00:02.153000	None
5	1307	VisDual	5	24.3426	29.9589	FALSE	TRUE	None	TRUE	None	0	2	6	1	8	6	3	1	TRUE	None	None	None	None	None	00:00:02.055000	None
5	1308	AudVisDual	5	12.6621	13.0162	TRUE	TRUE	2000	TRUE	None	4	4	0	1	0	3	5	3	TRUE	None	None	None	None	None	00:00:02.994000	None
5	1309	AudDual	5	12.4343	13.2506	TRUE	FALSE	2000	TRUE	None	3	7	1	0	2	2	1	7	TRUE	None	None	None	None	None	00:00:03.427000	None
5	1310	VisDual	5	24.7886	23.9154	FALSE	TRUE	None	TRUE	None	8	0	2	1	5	3	1	0	TRUE	None	None	None	None	None	00:00:02.600000	None
5	1311	AudVisDual	5	27.6416	29.2992	TRUE	TRUE	2000	TRUE	None	0	5	7	2	2	7	2	7	TRUE	None	None	None	None	None	00:00:02.249000	None
5	1312	AudDual	5	12.2106	12.1861	TRUE	FALSE	2000	TRUE	None	6	3	2	6	3	5	5	5	TRUE	None	None	None	None	None	00:00:03.611000	None
5	1313	VisDual	5	16.6257	15.4799	FALSE	TRUE	None	TRUE	None	8	2	7	2	0	0	0	8	TRUE	None	None	None	None	None	00:00:01.667000	None
5	1314	AudVisDual	5	16.3266	18.7282	TRUE	TRUE	2000	TRUE	None	6	8	0	4	4	0	1	8	TRUE	None	None	None	None	None	00:00:04.297000	None
5	1315	AudDual	5	27.1442	34.3617	TRUE	FALSE	2000	TRUE	None	0	4	2	5	5	1	1	6	FALSE	None	None	None	None	None	00:00:03.489000	None
5	1316	VisDual	5	17.8781	16.573	FALSE	TRUE	None	TRUE	None	0	5	4	3	4	2	4	4	TRUE	None	None	None	None	None	00:00:02.309000	None
5	1317	AudVisDual	5	12.4343	10.9012	TRUE	TRUE	2000	TRUE	None	6	5	1	2	5	5	0	6	TRUE	None	None	None	None	None	00:00:02.043000	None
5	1318	AudDual	5	23.0522	32.9553	TRUE	FALSE	2000	TRUE	None	3	6	2	0	4	4	4	4	TRUE	None	None	None	None	None	00:00:05.414000	None
5	1319	VisDual	5	31.3876	32.4027	FALSE	TRUE	None	TRUE	None	0	7	2	7	7	1	0	0	TRUE	None	None	None	None	None	00:00:01.955000	None
5	1320	AudVisDual	5	10.3698	11.0347	TRUE	TRUE	2000	TRUE	None	8	4	1	2	1	1	4	1	TRUE	None	None	None	None	None	00:00:02.172000	None
5	1321	AudDual	5	28.6637	34.3001	TRUE	FALSE	2000	TRUE	None	1	4	7	4	6	8	1	8	FALSE	None	None	None	None	None	00:00:03.615000	None
5	1322	VisDual	5	16.3266	24.3105	FALSE	TRUE	None	TRUE	None	6	0	2	3	5	0	1	0	TRUE	None	None	None	None	None	00:00:01.854000	None
5	1323	AudVisDual	5	14.6415	15.529	TRUE	TRUE	2000	TRUE	None	0	3	5	7	4	6	1	4	FALSE	None	None	None	None	None	00:00:03.528000	None
5	1324	AudDual	5	17.2406	12.7863	TRUE	FALSE	2000	TRUE	None	2	5	3	8	5	7	1	5	TRUE	None	None	None	None	None	00:00:06.777000	None
5	1325	VisDual	5	27.1442	29.9613	FALSE	TRUE	None	TRUE	None	5	4	3	8	6	8	4	6	TRUE	None	None	None	None	None	00:00:02.410000	None
5	1326	AudVisDual	5	19.9357	25.8915	TRUE	TRUE	2000	TRUE	None	2	5	5	3	8	2	4	8	TRUE	None	None	None	None	None	00:00:04.762000	None
5	1327	AudDual	5	11.9909	10.5933	TRUE	FALSE	2000	TRUE	None	3	7	7	7	0	4	3	7	TRUE	None	None	None	None	None	00:00:02.129000	None
5	1328	VisDual	5	17.2406	22.9595	FALSE	TRUE	None	TRUE	None	0	0	4	1	7	8	2	4	TRUE	None	None	None	None	None	00:00:01.935000	None
5	1329	AudVisDual	5	34.3703	30.784	TRUE	TRUE	2000	TRUE	None	1	1	4	6	0	8	0	1	TRUE	None	None	None	None	None	00:00:03.320000	None
5	1330	AudDual	5	12.8941	11.8411	TRUE	FALSE	2000	TRUE	None	5	2	7	7	1	0	1	1	FALSE	None	None	None	None	None	00:00:03.148000	None
5	1331	VisDual	5	20.301	23.9949	FALSE	TRUE	None	TRUE	None	0	2	5	1	0	2	2	5	TRUE	None	None	None	None	None	00:00:02.032000	None
5	1332	AudVisDual	5	11.9909	10.5032	TRUE	TRUE	2000	TRUE	None	5	1	7	2	8	2	0	5	TRUE	None	None	None	None	None	00:00:02.686000	None
5	1333	AudDual	5	25.7053	31.4165	TRUE	FALSE	2000	TRUE	None	0	2	5	3	2	1	3	3	TRUE	None	None	None	None	None	00:00:06.069000	None
5	1334	VisDual	5	27.6416	34.0268	FALSE	TRUE	None	TRUE	None	4	2	5	6	4	6	0	0	FALSE	None	None	None	None	None	00:00:01.554000	None
5	1335	AudVisDual	5	14.9098	16.1485	TRUE	TRUE	2000	TRUE	None	7	3	5	3	4	1	5	1	TRUE	None	None	None	None	None	00:00:01.807000	None
5	1336	AudDual	5	29.1889	34.2254	TRUE	FALSE	2000	TRUE	None	8	4	5	0	0	3	1	4	TRUE	None	None	None	None	None	00:00:02.982000	None
5	1337	VisDual	5	12.8941	12.7779	FALSE	TRUE	None	TRUE	None	1	2	2	2	0	7	2	2	TRUE	None	None	None	None	None	00:00:01.899000	None
5	1338	AudVisDual	5	13.1303	10.4577	TRUE	TRUE	2000	TRUE	None	7	0	4	0	6	3	4	6	TRUE	None	None	None	None	None	00:00:03.552000	None
5	1339	AudDual	5	35	31.8272	TRUE	FALSE	2000	TRUE	None	2	5	5	2	3	1	4	3	TRUE	None	None	None	None	None	00:00:03.168000	None
5	1340	VisDual	5	10.7533	11.5677	FALSE	TRUE	None	TRUE	None	0	8	1	8	5	4	1	2	FALSE	None	None	None	None	None	00:00:02.210000	None
5	1341	AudVisDual	5	24.7886	24.148	TRUE	TRUE	2000	TRUE	None	1	8	6	3	6	4	0	0	FALSE	None	None	None	None	None	00:00:02.750000	None
5	1342	AudDual	5	11.7751	10.546	TRUE	FALSE	2000	TRUE	None	5	1	3	5	3	8	3	5	TRUE	None	None	None	None	None	00:00:02.191000	None
5	1343	VisDual	5	18.8789	19.8886	FALSE	TRUE	None	TRUE	None	1	0	2	1	5	1	4	5	TRUE	None	None	None	None	None	00:00:01.808000	None
5	1344	AudVisDual	5	15.4611	18.1575	TRUE	TRUE	2000	TRUE	None	2	4	8	7	2	3	5	3	TRUE	None	None	None	None	None	00:00:02.659000	None
5	1345	AudDual	5	13.6159	15.9928	TRUE	FALSE	2000	TRUE	None	7	6	7	0	4	3	5	3	TRUE	None	None	None	None	None	00:00:04.101000	None
5	1346	VisDual	5	16.9304	20.5367	FALSE	TRUE	None	TRUE	None	4	4	7	1	0	1	5	1	TRUE	None	None	None	None	None	00:00:02.617000	None
5	1347	AudVisDual	5	33.7519	33.3894	TRUE	TRUE	2000	TRUE	None	2	2	3	7	0	8	5	8	TRUE	None	None	None	None	None	00:00:01.685000	None
5	1348	AudDual	5	10.7533	10	TRUE	FALSE	2000	TRUE	None	7	6	4	0	2	2	3	7	FALSE	None	None	None	None	None	00:00:01.953000	None
5	1349	VisDual	5	25.7053	27.8826	FALSE	TRUE	None	TRUE	None	5	6	7	0	0	4	2	7	TRUE	None	None	None	None	None	00:00:01.854000	None
5	1350	AudVisDual	5	17.8781	22.5911	TRUE	TRUE	2000	TRUE	None	3	1	7	0	4	0	0	3	TRUE	None	None	None	None	None	00:00:02.226000	None
5	1351	AudDual	5	14.9098	16.9516	TRUE	FALSE	2000	TRUE	None	7	7	3	0	3	1	1	7	TRUE	None	None	None	None	None	00:00:03.238000	None
5	1352	VisDual	5	22.2301	23.594	FALSE	TRUE	None	TRUE	None	8	4	0	8	5	7	4	5	TRUE	None	None	None	None	None	00:00:02.087000	None
5	1353	AudVisDual	5	14.3781	12.6202	TRUE	TRUE	2000	TRUE	None	4	4	2	0	6	4	3	0	TRUE	None	None	None	None	None	00:00:03.187000	None
5	1354	AudDual	5	21.8302	15.8	TRUE	FALSE	2000	TRUE	None	3	3	3	2	1	1	2	3	TRUE	None	None	None	None	None	00:00:03.536000	None
5	1355	VisDual	5	26.1762	31.1874	FALSE	TRUE	None	TRUE	None	6	3	3	4	4	6	3	4	TRUE	None	None	None	None	None	00:00:02.421000	None
5	1356	AudVisDual	5	10	10.246	TRUE	TRUE	2000	TRUE	None	1	6	0	0	8	4	1	6	TRUE	None	None	None	None	None	00:00:02.672000	None
5	1357	AudDual	5	28.148	28.9592	TRUE	FALSE	2000	TRUE	None	8	7	1	7	8	5	1	7	TRUE	None	None	None	None	None	00:00:05.182000	None
5	1358	VisDual	5	14.6415	17.334	FALSE	TRUE	None	TRUE	None	1	8	4	2	4	5	2	7	FALSE	None	None	None	None	None	00:00:02.422000	None
5	1359	AudVisDual	5	12.2106	14.552	TRUE	TRUE	2000	TRUE	None	4	4	6	7	6	3	1	4	TRUE	None	None	None	None	None	00:00:03.049000	None
5	1360	AudDual	5	26.6558	35	TRUE	FALSE	2000	TRUE	None	4	8	6	8	7	3	4	7	TRUE	None	None	None	None	None	00:00:04.827000	None
5	1361	VisDual	5	15.1829	16.7884	FALSE	TRUE	None	TRUE	None	7	4	1	4	0	4	1	4	TRUE	None	None	None	None	None	00:00:01.789000	None
5	1362	AudVisDual	5	29.1889	23.3455	TRUE	TRUE	2000	TRUE	None	6	8	7	3	0	7	4	0	TRUE	None	None	None	None	None	00:00:02.661000	None
5	1363	AudDual	5	12.6621	10.2344	TRUE	FALSE	2000	TRUE	None	0	0	6	5	1	6	2	6	TRUE	None	None	None	None	None	00:00:02.464000	None
5	1364	VisDual	5	26.6558	26.4636	FALSE	TRUE	None	TRUE	None	0	2	4	7	7	2	0	0	TRUE	None	None	None	None	None	00:00:01.956000	None
5	1365	AudVisDual	5	25.2428	28.703	TRUE	TRUE	2000	TRUE	None	4	7	7	3	6	1	0	4	TRUE	None	None	None	None	None	00:00:02.539000	None
5	1366	AudDual	5	18.5392	22.5947	TRUE	FALSE	2000	TRUE	None	5	8	4	2	8	4	1	8	TRUE	None	None	None	None	None	00:00:04.076000	None
5	1367	VisDual	5	23.0522	23.7036	FALSE	TRUE	None	TRUE	None	3	4	1	6	3	7	1	5	FALSE	None	None	None	None	None	00:00:01.741000	None
5	1368	AudVisDual	5	26.1762	28.5401	TRUE	TRUE	2000	TRUE	None	8	2	2	8	0	8	5	8	TRUE	None	None	None	None	None	00:00:01.473000	None
5	1369	AudDual	5	10.3698	10.9474	TRUE	FALSE	2000	TRUE	None	7	4	4	7	4	0	4	4	TRUE	None	None	None	None	None	00:00:01.971000	None
5	1370	VisDual	5	11.1509	10.1091	FALSE	TRUE	None	TRUE	None	8	4	2	1	7	4	5	4	TRUE	None	None	None	None	None	00:00:02.213000	None
5	1371	AudVisDual	5	12.8941	16.7355	TRUE	TRUE	2000	TRUE	None	0	6	0	4	1	8	3	7	FALSE	None	None	None	None	None	00:00:02.451000	None
5	1372	AudDual	5	14.3781	10.7529	TRUE	FALSE	2000	TRUE	None	8	5	6	8	8	4	3	8	TRUE	None	None	None	None	None	00:00:03.841000	None
5	1373	VisDual	5	28.6637	35	FALSE	TRUE	None	TRUE	None	7	3	8	6	5	0	4	4	FALSE	None	None	None	None	None	00:00:01.656000	None
5	1374	AudVisDual	5	14.1194	12.7633	TRUE	TRUE	2000	TRUE	None	1	6	5	1	4	2	0	1	TRUE	None	None	None	None	None	00:00:02.098000	None
5	1375	AudDual	5	24.3426	33.062	TRUE	FALSE	2000	TRUE	None	3	5	2	3	5	2	5	2	TRUE	None	None	None	None	None	00:00:03.563000	None
5	1376	VisDual	5	30.2683	31.1373	FALSE	TRUE	None	TRUE	None	3	3	6	5	4	4	5	4	TRUE	None	None	None	None	None	00:00:01.822000	None
5	1377	AudVisDual	5	21.0517	18.2141	TRUE	TRUE	2000	TRUE	None	2	0	3	7	0	8	4	0	TRUE	None	None	None	None	None	00:00:02.632000	None
5	1378	AudDual	5	29.7237	30.4029	TRUE	FALSE	2000	TRUE	None	3	0	8	5	7	2	3	5	TRUE	None	None	None	None	None	00:00:03.993000	None
5	1379	VisDual	5	33.7519	35	FALSE	TRUE	None	TRUE	None	4	2	8	4	1	0	0	4	TRUE	None	None	None	None	None	00:00:01.535000	None
5	1380	AudVisDual	5	21.8302	22.6608	TRUE	TRUE	2000	TRUE	None	3	3	1	0	6	4	0	3	TRUE	None	None	None	None	None	00:00:01.642000	None
5	1381	AudDual	5	27.6416	30.0704	TRUE	FALSE	2000	TRUE	None	0	3	1	6	6	3	5	3	TRUE	None	None	None	None	None	00:00:02.726000	None
5	1382	VisDual	5	28.148	29.5178	FALSE	TRUE	None	TRUE	None	5	6	2	3	1	2	3	3	TRUE	None	None	None	None	None	00:00:02.841000	None
5	1383	AudVisDual	5	28.6637	26.0273	TRUE	TRUE	2000	TRUE	None	8	5	6	1	8	6	5	6	TRUE	None	None	None	None	None	00:00:03.908000	None
5	1384	AudDual	5	32.5483	31.0758	TRUE	FALSE	2000	TRUE	None	5	1	5	5	3	8	0	5	TRUE	None	None	None	None	None	00:00:03.727000	None
5	1385	VisDual	5	13.6159	13.9032	FALSE	TRUE	None	TRUE	None	0	4	6	7	4	2	1	4	TRUE	None	None	None	None	None	00:00:01.883000	None
5	1386	AudVisDual	5	10.1832	10.587	TRUE	TRUE	2000	TRUE	None	2	2	4	2	5	0	1	2	TRUE	None	None	None	None	None	00:00:01.529000	None
5	1387	AudDual	5	13.8653	14.2031	TRUE	FALSE	2000	TRUE	None	7	8	6	7	1	4	2	6	TRUE	None	None	None	None	None	00:00:02.981000	None
5	1388	VisDual	5	20.6729	20.5611	FALSE	TRUE	None	TRUE	None	2	6	7	3	0	2	2	7	TRUE	None	None	None	None	None	00:00:02.110000	None
5	1389	AudVisDual	5	22.6374	23.3963	TRUE	TRUE	2000	TRUE	None	6	1	7	8	1	1	0	6	TRUE	None	None	None	None	None	00:00:02.864000	None
5	1390	AudDual	5	26.1762	23.0436	TRUE	FALSE	2000	TRUE	None	4	0	3	5	5	0	4	5	TRUE	None	None	None	None	None	00:00:04.523000	None
5	1391	VisDual	5	18.5392	19.2226	FALSE	TRUE	None	TRUE	None	6	0	0	4	1	8	5	8	TRUE	None	None	None	None	None	00:00:02.376000	None
5	1392	AudVisDual	5	22.2301	24.9478	TRUE	TRUE	2000	TRUE	None	3	2	8	8	5	5	3	8	TRUE	None	None	None	None	None	00:00:03.528000	None
5	1393	AudDual	5	18.2057	17.912	TRUE	FALSE	2000	TRUE	None	4	1	1	4	3	0	0	4	TRUE	None	None	None	None	None	00:00:03.952000	None
5	1394	VisDual	5	13.8653	18.004	FALSE	TRUE	None	TRUE	None	7	8	2	4	4	2	5	2	TRUE	None	None	None	None	None	00:00:01.821000	None
5	1395	AudVisDual	5	10.7533	10.3653	TRUE	TRUE	2000	TRUE	None	2	7	6	4	2	4	1	7	TRUE	None	None	None	None	None	00:00:02.194000	None
5	1396	AudDual	5	24.7886	29.3117	TRUE	FALSE	2000	TRUE	None	8	4	7	5	1	2	3	5	TRUE	None	None	None	None	None	00:00:02.731000	None
5	1397	VisDual	5	29.7237	26.8762	FALSE	TRUE	None	TRUE	None	3	7	1	0	5	7	5	7	TRUE	None	None	None	None	None	00:00:02.265000	None
5	1398	AudVisDual	5	10.9503	11.1038	TRUE	TRUE	2000	TRUE	None	6	6	5	7	1	8	3	7	TRUE	None	None	None	None	None	00:00:02.318000	None
5	1399	AudDual	5	31.9627	27.7682	TRUE	FALSE	2000	TRUE	None	8	7	8	7	2	5	5	5	TRUE	None	None	None	None	None	00:00:05.891000	None
5	1400	VisDual	5	12.6621	10.577	FALSE	TRUE	None	TRUE	None	2	4	6	5	5	7	5	7	TRUE	None	None	None	None	None	00:00:01.809000	None
5	1401	AudVisDual	5	20.301	23.646	TRUE	TRUE	2000	TRUE	None	8	6	3	6	5	6	4	5	TRUE	None	None	None	None	None	00:00:02.778000	None
5	1402	AudDual	5	25.2428	29.8216	TRUE	FALSE	2000	TRUE	None	5	8	8	2	5	1	3	8	FALSE	None	None	None	None	None	00:00:03.329000	None
5	1403	VisDual	5	19.577	20.5658	FALSE	TRUE	None	TRUE	None	2	8	1	7	0	6	0	2	TRUE	None	None	None	None	None	00:00:01.744000	None
5	1404	AudVisDual	5	21.4374	20.1391	TRUE	TRUE	2000	TRUE	None	1	4	1	8	3	7	2	1	TRUE	None	None	None	None	None	00:00:03.331000	None
5	1405	AudDual	5	16.9304	18.6997	TRUE	FALSE	2000	TRUE	None	8	2	2	5	2	7	0	8	TRUE	None	None	None	None	None	00:00:03.559000	None
5	1406	VisDual	5	31.9627	33.3289	FALSE	TRUE	None	TRUE	None	5	6	3	7	3	1	3	7	TRUE	None	None	None	None	None	00:00:01.887000	None
5	1407	AudVisDual	5	13.8653	11.102	TRUE	TRUE	2000	TRUE	None	3	7	0	1	2	8	1	7	TRUE	None	None	None	None	None	00:00:01.999000	None
5	1408	AudDual	5	30.2683	33.0302	TRUE	FALSE	2000	TRUE	None	5	6	1	6	0	8	0	5	TRUE	None	None	None	None	None	00:00:07.493000	None
5	1409	VisDual	5	33.1446	33.9589	FALSE	TRUE	None	TRUE	None	2	6	7	1	1	1	4	1	TRUE	None	None	None	None	None	00:00:02.765000	None
5	1410	AudVisDual	5	33.1446	30.375	TRUE	TRUE	2000	TRUE	None	7	2	2	5	5	4	0	8	FALSE	None	None	None	None	None	00:00:03.022000	None
5	1411	AudDual	5	19.2248	18.5978	TRUE	FALSE	2000	TRUE	None	7	7	6	5	1	4	0	7	TRUE	None	None	None	None	None	00:00:04.513000	None
5	1412	VisDual	5	35	33.659	FALSE	TRUE	None	TRUE	None	6	5	3	8	5	0	3	8	TRUE	None	None	None	None	None	00:00:01.909000	None
5	1413	AudVisDual	5	13.3709	15.7398	TRUE	TRUE	2000	TRUE	None	8	3	8	7	4	6	5	6	TRUE	None	None	None	None	None	00:00:02.498000	None
5	1414	AudDual	5	16.0329	12.1352	TRUE	FALSE	2000	TRUE	None	6	6	1	5	6	2	0	6	TRUE	None	None	None	None	None	00:00:04.126000	None
5	1415	VisDual	5	11.3552	10.261	FALSE	TRUE	None	TRUE	None	2	3	4	2	5	6	5	6	TRUE	None	None	None	None	None	00:00:02.586000	None
5	1416	AudVisDual	5	19.2248	22.7413	TRUE	TRUE	2000	TRUE	None	4	4	4	6	2	0	4	2	TRUE	None	None	None	None	None	00:00:01.841000	None
5	1417	AudDual	5	23.9046	17.2094	TRUE	FALSE	2000	TRUE	None	4	5	0	1	6	1	0	4	TRUE	None	None	None	None	None	00:00:03.887000	None
5	1418	VisDual	5	19.2248	21.9945	FALSE	TRUE	None	TRUE	None	5	0	5	8	0	5	4	0	TRUE	None	None	None	None	None	00:00:01.908000	None
5	1419	AudVisDual	5	32.5483	32.0895	TRUE	TRUE	2000	TRUE	None	5	4	5	0	7	2	3	0	TRUE	None	None	None	None	None	00:00:02.472000	None
5	1420	AudDual	5	11.3552	10	TRUE	FALSE	2000	TRUE	None	3	2	1	7	8	1	5	1	TRUE	None	None	None	None	None	00:00:02.765000	None
5	1421	VisDual	5	13.3709	14.4011	FALSE	TRUE	None	TRUE	None	2	8	6	1	3	2	1	8	TRUE	None	None	None	None	None	00:00:01.931000	None
5	1422	AudVisDual	5	31.3876	31.4045	TRUE	TRUE	2000	TRUE	None	5	7	2	2	5	5	5	5	TRUE	None	None	None	None	None	00:00:03.008000	None
5	1423	AudDual	5	34.3703	33.8518	TRUE	FALSE	2000	TRUE	None	6	0	8	2	8	8	4	8	TRUE	None	None	None	None	None	00:00:02.340000	None
5	1424	VisDual	5	21.4374	20.6409	FALSE	TRUE	None	TRUE	None	4	6	7	1	3	3	2	7	TRUE	None	None	None	None	None	00:00:01.765000	None
5	1425	AudVisDual	5	24.3426	22.3926	TRUE	TRUE	2000	TRUE	None	3	4	3	5	8	7	1	4	TRUE	None	None	None	None	None	00:00:01.882000	None
5	1426	AudDual	5	11.5633	14.0828	TRUE	FALSE	2000	TRUE	None	0	5	3	6	3	8	2	3	TRUE	None	None	None	None	None	00:00:01.505000	None
5	1427	VisDual	5	23.9046	22.2298	FALSE	TRUE	None	TRUE	None	6	2	5	7	8	7	1	2	TRUE	None	None	None	None	None	00:00:01.511000	None
5	1428	AudVisDual	5	18.8789	23.3114	TRUE	TRUE	2000	TRUE	None	2	4	1	2	8	1	0	2	TRUE	None	None	None	None	None	00:00:02.221000	None
5	1429	AudDual	5	20.301	22.5251	TRUE	FALSE	2000	TRUE	None	1	2	4	2	4	6	4	4	TRUE	None	None	None	None	None	00:00:02.540000	None
5	1430	VisDual	5	13.1303	12.1352	FALSE	TRUE	None	TRUE	None	0	2	8	6	1	3	0	0	TRUE	None	None	None	None	None	00:00:01.466000	None
5	1431	AudVisDual	5	15.7444	16.6581	TRUE	TRUE	2000	TRUE	None	7	6	5	1	2	1	5	1	TRUE	None	None	None	None	None	00:00:01.921000	None
5	1432	AudDual	5	30.8228	33.6547	TRUE	FALSE	2000	TRUE	None	5	3	7	0	0	1	2	7	TRUE	None	None	None	None	None	00:00:01.320000	None
5	1433	VisDual	5	11.9909	10	FALSE	TRUE	None	TRUE	None	0	7	5	2	2	2	4	1	FALSE	None	None	None	None	None	00:00:01.464000	None
5	1434	AudVisDual	5	23.4745	26.1587	TRUE	TRUE	2000	TRUE	None	1	5	6	6	0	6	1	5	TRUE	None	None	None	None	None	00:00:02.608000	None
5	1435	AudDual	5	10.5598	12.0678	TRUE	FALSE	2000	TRUE	None	1	0	0	4	4	3	3	4	TRUE	None	None	None	None	None	00:00:02.224000	None
5	1436	VisDual	5	12.2106	10.0051	FALSE	TRUE	None	TRUE	None	4	3	4	3	7	4	4	7	TRUE	None	None	None	None	None	00:00:01.610000	None
5	1437	AudVisDual	5	19.577	22.3397	TRUE	TRUE	2000	TRUE	None	0	1	4	1	8	7	3	0	FALSE	None	None	None	None	None	00:00:01.784000	None
5	1438	AudDual	5	10.1832	10.3736	TRUE	FALSE	2000	TRUE	None	3	5	6	6	4	8	2	3	FALSE	None	None	None	None	None	00:00:04.198000	None
5	1439	VisDual	5	22.6374	23.0622	FALSE	TRUE	None	TRUE	None	8	2	1	4	6	3	1	6	FALSE	None	None	None	None	None	00:00:01.532000	None
5	1440	AudVisDual	5	30.2683	27.8252	TRUE	TRUE	2000	TRUE	None	4	4	6	6	5	5	3	6	TRUE	None	None	None	None	None	00:00:01.595000	None
5	1441	AudDual	5	14.1194	15.1702	TRUE	FALSE	2000	TRUE	None	2	8	0	0	5	5	4	5	TRUE	None	None	None	None	None	00:00:01.482000	None
5	1442	VisDual	5	15.7444	17.5687	FALSE	TRUE	None	TRUE	None	6	3	7	2	6	8	3	2	TRUE	None	None	None	None	None	00:00:02.043000	None
5	1443	AudVisDual	5	25.7053	27.6108	TRUE	TRUE	2000	TRUE	None	5	6	6	0	5	6	2	6	TRUE	None	None	None	None	None	00:00:01.409000	None
5	1444	AudDual	5	15.7444	20.0157	TRUE	FALSE	2000	TRUE	None	5	5	6	5	1	0	5	6	FALSE	None	None	None	None	None	00:00:19.286000	None
5	1445	VisDual	5	11.5633	11.0533	FALSE	TRUE	None	TRUE	None	6	6	0	5	1	4	0	6	TRUE	None	None	None	None	None	00:00:01.978000	None
5	1446	AudVisDual	5	28.148	28.0674	TRUE	TRUE	2000	TRUE	None	5	0	8	0	6	4	0	5	TRUE	None	None	None	None	None	00:00:02.744000	None
5	1447	AudDual	5	22.6374	27.664	TRUE	FALSE	2000	TRUE	None	0	2	4	5	1	2	2	4	TRUE	None	None	None	None	None	00:00:04.201000	None
5	1448	VisDual	5	19.9357	19.4788	FALSE	TRUE	None	TRUE	None	6	4	5	2	2	6	5	6	TRUE	None	None	None	None	None	00:00:02.253000	None
5	1449	AudVisDual	5	10.5598	10	TRUE	TRUE	2000	TRUE	None	2	7	5	7	2	5	4	2	TRUE	None	None	None	None	None	00:00:01.408000	None
5	1450	AudDual	5	33.7519	30.4021	TRUE	FALSE	2000	TRUE	None	8	5	3	4	6	0	2	3	TRUE	None	None	None	None	None	00:00:04.134000	None
5	1451	VisDual	5	21.0517	22.5199	FALSE	TRUE	None	TRUE	None	7	0	6	0	6	7	0	7	TRUE	None	None	None	None	None	00:00:02.389000	None
5	1452	AudVisDual	5	16.6257	22.7394	TRUE	TRUE	2000	TRUE	None	1	8	5	5	2	5	3	0	FALSE	None	None	None	None	None	00:00:01.550000	None
5	1500	2AFC Aud	6	35	35	TRUE	FALSE	2000	TRUE	0	7	8	7	3	2	0	None	None	None	None	None	None	None	None	00:00:01.247000	None
5	1501	2AFC Aud	6	35	35	TRUE	FALSE	2000	TRUE	None	5	6	0	5	3	6	None	None	None	None	None	None	None	None	00:00:01.134000	None
5	1502	2AFC Aud	6	10	10	TRUE	FALSE	2000	TRUE	None	4	0	3	5	6	8	None	None	None	None	None	None	None	None	00:00:01.209000	None
5	1503	2AFC Aud	6	10	10	TRUE	FALSE	2000	TRUE	None	1	6	5	6	5	2	None	None	None	None	None	None	None	None	00:00:01.170000	None
5	1504	2AFC Aud	6	10	10	TRUE	FALSE	2000	TRUE	None	8	6	7	2	1	2	None	None	None	None	None	None	None	None	00:00:01.769000	None
5	1505	2AFC Aud	6	35	35	TRUE	FALSE	2000	TRUE	None	7	8	1	6	4	7	None	None	None	None	None	None	None	None	00:00:01.696000	None
5	1506	2AFC Aud	6	10	10	TRUE	FALSE	2000	TRUE	None	8	4	8	3	2	4	None	None	None	None	None	None	None	None	00:00:01.599000	None
5	1507	2AFC Aud	6	35	35	TRUE	FALSE	2000	TRUE	None	7	7	7	0	1	5	None	None	None	None	None	None	None	None	00:00:01.433000	None
5	1508	3AFC Aud	6	22.5	22.5	TRUE	FALSE	2000	TRUE	1	8	8	8	1	8	1	None	None	None	None	None	None	None	None	00:00:01.869000	None
5	1509	3AFC Aud	6	22.5	22.5	TRUE	FALSE	2000	TRUE	None	4	8	6	2	2	7	None	None	None	None	None	None	None	None	00:00:01.203000	None
5	1510	3AFC Aud	6	10	10	TRUE	FALSE	2000	TRUE	None	1	7	0	5	4	0	None	None	None	None	None	None	None	None	00:00:01.180000	None
5	1511	3AFC Aud	6	10	10	TRUE	FALSE	2000	TRUE	None	4	1	2	0	1	1	None	None	None	None	None	None	None	None	00:00:01.611000	None
5	1512	3AFC Aud	6	35	35	TRUE	FALSE	2000	TRUE	None	6	7	0	2	1	2	None	None	None	None	None	None	None	None	00:00:02.019000	None
5	1513	3AFC Aud	6	10	10	TRUE	FALSE	2000	TRUE	None	7	3	4	2	7	2	None	None	None	None	None	None	None	None	00:00:01.922000	None
5	1514	3AFC Aud	6	22.5	22.5	TRUE	FALSE	2000	TRUE	None	4	4	2	6	6	3	None	None	None	None	None	None	None	None	00:00:01.204000	None
5	1515	3AFC Aud	6	10	22.5	TRUE	FALSE	2000	TRUE	None	8	6	5	7	2	3	None	None	None	None	None	None	None	None	00:00:01.122000	None
5	1516	3AFC Aud	6	35	35	TRUE	FALSE	2000	TRUE	None	0	5	7	4	6	0	None	None	None	None	None	None	None	None	00:00:01.170000	None
5	1517	3AFC Aud	6	22.5	22.5	TRUE	FALSE	2000	TRUE	None	6	4	4	8	4	3	None	None	None	None	None	None	None	None	00:00:01.179000	None
5	1518	3AFC Aud	6	35	35	TRUE	FALSE	2000	TRUE	None	8	1	3	3	8	1	None	None	None	None	None	None	None	None	00:00:01.839000	None
5	1519	3AFC Aud	6	35	35	TRUE	FALSE	2000	TRUE	None	2	1	5	6	6	5	None	None	None	None	None	None	None	None	00:00:01.552000	None
5	1520	5AFC Aud	6	10	10	TRUE	FALSE	2000	TRUE	2	0	3	6	5	2	7	None	None	None	None	None	None	None	None	00:00:01.190000	None
5	1521	5AFC Aud	6	28.75	22.5	TRUE	FALSE	2000	TRUE	None	5	1	2	4	0	2	None	None	None	None	None	None	None	None	00:00:07.561000	None
5	1522	5AFC Aud	6	10	10	TRUE	FALSE	2000	TRUE	None	8	4	7	3	0	7	None	None	None	None	None	None	None	None	00:00:01.328000	None
5	1523	5AFC Aud	6	22.5	16.25	TRUE	FALSE	2000	TRUE	None	3	1	7	4	1	7	None	None	None	None	None	None	None	None	00:00:03.287000	None
5	1524	5AFC Aud	6	16.25	16.25	TRUE	FALSE	2000	TRUE	None	1	7	6	6	6	7	None	None	None	None	None	None	None	None	00:00:02.316000	None
5	1525	5AFC Aud	6	16.25	10	TRUE	FALSE	2000	TRUE	None	2	2	2	2	4	5	None	None	None	None	None	None	None	None	00:00:01.854000	None
5	1526	5AFC Aud	6	22.5	22.5	TRUE	FALSE	2000	TRUE	None	6	2	8	6	1	2	None	None	None	None	None	None	None	None	00:00:01.992000	None
5	1527	5AFC Aud	6	16.25	22.5	TRUE	FALSE	2000	TRUE	None	3	2	0	4	7	6	None	None	None	None	None	None	None	None	00:00:02.180000	None
5	1528	5AFC Aud	6	35	35	TRUE	FALSE	2000	TRUE	None	4	6	3	7	0	7	None	None	None	None	None	None	None	None	00:00:02.349000	None
5	1529	5AFC Aud	6	22.5	28.75	TRUE	FALSE	2000	TRUE	None	7	5	3	4	8	6	None	None	None	None	None	None	None	None	00:00:04.561000	None
5	1530	5AFC Aud	6	16.25	16.25	TRUE	FALSE	2000	TRUE	None	8	7	6	7	4	2	None	None	None	None	None	None	None	None	00:00:08.320000	None
5	1531	5AFC Aud	6	28.75	28.75	TRUE	FALSE	2000	TRUE	None	7	5	5	6	0	2	None	None	None	None	None	None	None	None	00:00:06.303000	None
5	1532	5AFC Aud	6	35	35	TRUE	FALSE	2000	TRUE	None	2	6	3	1	3	7	None	None	None	None	None	None	None	None	00:00:01.498000	None
5	1533	5AFC Aud	6	35	35	TRUE	FALSE	2000	TRUE	None	2	6	8	5	5	6	None	None	None	None	None	None	None	None	00:00:01.625000	None
5	1534	5AFC Aud	6	35	35	TRUE	FALSE	2000	TRUE	None	1	3	1	2	8	7	None	None	None	None	None	None	None	None	00:00:02.777000	None
5	1535	5AFC Aud	6	28.75	28.75	TRUE	FALSE	2000	TRUE	None	4	2	6	7	4	0	None	None	None	None	None	None	None	None	00:00:02.144000	None
5	1536	5AFC Aud	6	22.5	22.5	TRUE	FALSE	2000	TRUE	None	6	4	0	8	4	3	None	None	None	None	None	None	None	None	00:00:02.684000	None
5	1537	5AFC Aud	6	10	16.25	TRUE	FALSE	2000	TRUE	None	4	3	8	7	4	7	None	None	None	None	None	None	None	None	00:00:03.458000	None
5	1538	5AFC Aud	6	10	10	TRUE	FALSE	2000	TRUE	None	0	6	6	0	5	3	None	None	None	None	None	None	None	None	00:00:01.308000	None
5	1539	5AFC Aud	6	28.75	28.75	TRUE	FALSE	2000	TRUE	None	5	8	4	2	6	5	None	None	None	None	None	None	None	None	00:00:02.837000	None
5	1540	Aud	6	22.4394	21.7265	TRUE	FALSE	2000	TRUE	3	3	8	3	5	5	7	None	None	None	None	None	None	None	None	00:00:04.302000	None
5	1541	AudVisPerturb	6	11.5193	10.5459	TRUE	TRUE	2000	FALSE	7	3	2	1	7	5	8	None	None	None	10.4721	None	None	None	None	00:00:01.898000	None
5	1542	Vis	6	10	11.3034	FALSE	TRUE	None	TRUE	None	6	3	2	8	3	4	None	None	None	None	None	None	None	None	00:00:03.099000	None
5	1543	AudVisPerturb	6	26.3763	29.1659	TRUE	TRUE	2000	FALSE	None	4	0	7	2	4	2	None	None	None	23.9785	None	None	None	None	00:00:02.052000	None
5	1544	Aud	6	28.5966	27.4795	TRUE	FALSE	2000	TRUE	None	7	4	7	6	8	8	None	None	None	None	None	None	None	None	00:00:04.350000	None
5	1545	AudVisPerturb	6	11.7545	11.5043	TRUE	TRUE	2000	FALSE	None	2	0	8	1	6	6	None	None	None	12.9299	None	None	None	None	00:00:02.689000	None
5	1546	Vis	6	22.4394	32.6404	FALSE	TRUE	None	TRUE	None	1	6	5	0	0	1	None	None	None	None	None	None	None	None	00:00:02.577000	None
5	1547	AudVisPerturb	6	27.464	28.8742	TRUE	TRUE	2000	FALSE	None	8	7	7	6	6	8	None	None	None	30.2105	None	None	None	None	00:00:02.518000	None
5	1548	Aud	6	16.9105	11.8772	TRUE	FALSE	2000	TRUE	None	8	8	1	6	6	8	None	None	None	None	None	None	None	None	00:00:02.801000	None
5	1549	AudVisPerturb	6	10.2041	10.7682	TRUE	TRUE	2000	FALSE	None	8	7	0	0	8	7	None	None	None	11.2245	None	None	None	None	00:00:02.018000	None
5	1550	Vis	6	29.776	26.2621	FALSE	TRUE	None	TRUE	None	4	0	3	0	7	4	None	None	None	None	None	None	None	None	00:00:01.656000	None
5	1551	AudVisPerturb	6	13.5403	13.2182	TRUE	TRUE	2000	FALSE	None	5	7	7	2	3	4	None	None	None	14.8944	None	None	None	None	00:00:02.865000	None
5	1552	Aud	6	32.9414	22.7844	TRUE	FALSE	2000	TRUE	None	8	7	7	4	3	0	None	None	None	None	None	None	None	None	00:00:02.043000	None
5	1553	AudVisPerturb	6	16.5723	19.2684	TRUE	TRUE	2000	FALSE	None	0	6	7	4	6	6	None	None	None	15.0657	None	None	None	None	00:00:01.555000	None
5	1554	Vis	6	14.0987	15.3348	FALSE	TRUE	None	TRUE	None	8	6	5	1	0	7	None	None	None	None	None	None	None	None	00:00:02.479000	None
5	1555	AudVisPerturb	6	31.0039	33.0805	TRUE	TRUE	2000	FALSE	None	1	3	6	0	0	5	None	None	None	28.1854	None	None	None	None	00:00:01.619000	None
5	1556	Aud	6	19.0901	14.1909	TRUE	FALSE	2000	TRUE	None	4	1	6	0	5	4	None	None	None	None	None	None	None	None	00:00:02.426000	None
5	1557	AudVisPerturb	6	14.6802	13.9941	TRUE	TRUE	2000	FALSE	None	5	7	4	1	3	0	None	None	None	16.1482	None	None	None	None	00:00:02.867000	None
5	1558	Vis	6	10.6249	11.223	FALSE	TRUE	None	TRUE	None	3	2	4	8	1	0	None	None	None	None	None	None	None	None	00:00:02.274000	None
5	1559	AudVisPerturb	6	16.9105	24.861	TRUE	TRUE	2000	FALSE	None	4	4	6	4	2	2	None	None	None	18.6016	None	None	None	None	00:00:02.123000	None
5	1560	Aud	6	31.0039	32.2781	TRUE	FALSE	2000	TRUE	None	4	1	0	5	7	3	None	None	None	None	None	None	None	None	00:00:03.459000	None
5	1561	AudVisPerturb	6	10.6249	10.0864	TRUE	TRUE	2000	FALSE	None	7	0	8	3	3	3	None	None	None	11.6874	None	None	None	None	00:00:02.299000	None
5	1562	Vis	6	14.6802	19.122	FALSE	TRUE	None	TRUE	None	0	4	1	7	8	7	None	None	None	None	None	None	None	None	00:00:02.078000	None
5	1563	AudVisPerturb	6	21.9906	23.564	TRUE	TRUE	2000	FALSE	None	2	0	4	2	7	7	None	None	None	19.9914	None	None	None	None	00:00:01.543000	None
5	1564	Aud	6	12.7439	12.9221	TRUE	FALSE	2000	TRUE	None	3	0	4	7	6	6	None	None	None	None	None	None	None	None	00:00:01.714000	None
5	1565	AudVisPerturb	6	10	10.8613	TRUE	TRUE	2000	FALSE	None	4	0	1	3	6	1	None	None	None	11	None	None	None	None	00:00:02.465000	None
5	1566	Vis	6	23.8417	24.137	FALSE	TRUE	None	TRUE	None	5	3	6	6	6	7	None	None	None	None	None	None	None	None	00:00:02.234000	None
5	1567	AudVisPerturb	6	20.2831	29.1737	TRUE	TRUE	2000	FALSE	None	6	5	0	4	3	3	None	None	None	22.3115	None	None	None	None	00:00:02.375000	None
5	1568	Aud	6	23.3648	23.485	TRUE	FALSE	2000	TRUE	None	0	0	4	7	8	1	None	None	None	None	None	None	None	None	00:00:03.002000	None
5	1569	AudVisPerturb	6	11.9944	12.8563	TRUE	TRUE	2000	FALSE	None	2	1	4	6	2	6	None	None	None	13.1938	None	None	None	None	00:00:01.840000	None
5	1570	Vis	6	31.6367	27.8132	FALSE	TRUE	None	TRUE	None	7	3	7	6	1	3	None	None	None	None	None	None	None	None	00:00:01.789000	None
5	1571	AudVisPerturb	6	12.489	12.4637	TRUE	TRUE	2000	FALSE	None	1	8	1	2	4	8	None	None	None	13.7379	None	None	None	None	00:00:03.623000	None
5	1572	Aud	6	14.3865	12.2071	TRUE	FALSE	2000	TRUE	None	6	8	3	1	4	6	None	None	None	None	None	None	None	None	00:00:02.434000	None
5	1573	AudVisPerturb	6	11.0631	10.8102	TRUE	TRUE	2000	FALSE	None	8	3	7	3	6	2	None	None	None	12.1694	None	None	None	None	00:00:02.189000	None
5	1574	Vis	6	32.2825	28.8081	FALSE	TRUE	None	TRUE	None	0	0	4	8	5	1	None	None	None	None	None	None	None	None	00:00:01.945000	None
5	1575	AudVisPerturb	6	21.5507	24.4542	TRUE	TRUE	2000	FALSE	None	4	7	3	2	7	0	None	None	None	23.7058	None	None	None	None	00:00:03.124000	None
5	1576	Aud	6	24.3284	23.8029	TRUE	FALSE	2000	TRUE	None	4	3	8	0	2	0	None	None	None	None	None	None	None	None	00:00:02.543000	None
5	1577	AudVisPerturb	6	32.2825	31.7171	TRUE	TRUE	2000	FALSE	None	8	2	7	3	2	7	None	None	None	29.3477	None	None	None	None	00:00:02.779000	None
5	1578	Vis	6	15.2856	13.6063	FALSE	TRUE	None	TRUE	None	0	6	2	5	0	6	None	None	None	None	None	None	None	None	00:00:01.912000	None
5	1579	AudVisPerturb	6	12.7439	11.7609	TRUE	TRUE	2000	FALSE	None	3	5	0	2	2	3	None	None	None	14.0183	None	None	None	None	00:00:02.296000	None
5	1580	Aud	6	13.2695	12.8594	TRUE	FALSE	2000	TRUE	None	8	3	8	1	5	1	None	None	None	None	None	None	None	None	00:00:03.192000	None
5	1581	AudVisPerturb	6	11.2889	11.1362	TRUE	TRUE	2000	FALSE	None	2	7	7	7	5	7	None	None	None	10.2626	None	None	None	None	00:00:02.986000	None
5	1582	Vis	6	22.8974	24.5975	FALSE	TRUE	None	TRUE	None	1	4	1	3	2	3	None	None	None	None	None	None	None	None	00:00:01.734000	None
5	1583	AudVisPerturb	6	28.0246	30.8711	TRUE	TRUE	2000	FALSE	None	2	6	2	5	1	1	None	None	None	30.8271	None	None	None	None	00:00:02.419000	None
5	1584	Aud	6	22.8974	21.0761	TRUE	FALSE	2000	TRUE	None	5	6	1	8	1	5	None	None	None	None	None	None	None	None	00:00:02.874000	None
5	1585	AudVisPerturb	6	14.0987	16.4933	TRUE	TRUE	2000	FALSE	None	1	8	7	2	7	3	None	None	None	15.5086	None	None	None	None	00:00:02.167000	None
5	1586	Vis	6	28.5966	31.8573	FALSE	TRUE	None	TRUE	None	0	1	4	3	2	4	None	None	None	None	None	None	None	None	00:00:02.290000	None
5	1587	AudVisPerturb	6	19.8774	16.9004	TRUE	TRUE	2000	FALSE	None	3	3	3	2	6	7	None	None	None	21.8652	None	None	None	None	00:00:02.586000	None
5	1588	Aud	6	16.2408	13.5465	TRUE	FALSE	2000	TRUE	None	1	8	2	0	7	7	None	None	None	None	None	None	None	None	00:00:01.600000	None
5	1589	AudVisPerturb	6	13.8167	18.8167	TRUE	TRUE	2000	FALSE	None	3	8	5	4	6	7	None	None	None	15.1984	None	None	None	None	00:00:01.541000	None
5	1590	Vis	6	19.4798	20.6327	FALSE	TRUE	None	TRUE	None	1	1	7	4	8	8	None	None	None	None	None	None	None	None	00:00:02.178000	None
5	1591	AudVisPerturb	6	25.3316	26.3224	TRUE	TRUE	2000	FALSE	None	0	7	7	2	7	0	None	None	None	27.8648	None	None	None	None	00:00:02.242000	None
5	1592	Aud	6	15.5976	11.5405	TRUE	FALSE	2000	TRUE	None	5	0	8	8	4	4	None	None	None	None	None	None	None	None	00:00:03.643000	None
5	1593	AudVisPerturb	6	28.5966	23.7008	TRUE	TRUE	2000	FALSE	None	2	6	7	1	5	5	None	None	None	25.997	None	None	None	None	00:00:01.900000	None
5	1594	Vis	6	10.2041	10.3883	FALSE	TRUE	None	TRUE	None	6	7	2	4	5	1	None	None	None	None	None	None	None	None	00:00:03.023000	None
5	1595	AudVisPerturb	6	18.3341	19.0185	TRUE	TRUE	2000	FALSE	None	0	3	0	7	7	4	None	None	None	20.1675	None	None	None	None	00:00:03	None
5	1596	Aud	6	32.2825	28.9613	TRUE	FALSE	2000	TRUE	None	7	6	6	5	1	3	None	None	None	None	None	None	None	None	00:00:02.932000	None
5	1597	AudVisPerturb	6	24.8249	26.2299	TRUE	TRUE	2000	FALSE	None	8	0	3	6	5	5	None	None	None	27.3074	None	None	None	None	00:00:02.002000	None
5	1598	Vis	6	10.8418	10.1915	FALSE	TRUE	None	TRUE	None	8	3	5	7	2	4	None	None	None	None	None	None	None	None	00:00:02.879000	None
5	1599	AudVisPerturb	6	23.8417	24.8455	TRUE	TRUE	2000	FALSE	None	4	2	0	5	2	8	None	None	None	26.2259	None	None	None	None	00:00:02.244000	None
5	1600	Aud	6	10.6249	10.0002	TRUE	FALSE	2000	TRUE	None	6	3	5	7	8	5	None	None	None	None	None	None	None	None	00:00:01.721000	None
5	1601	AudVisPerturb	6	29.776	34.0749	TRUE	TRUE	2000	FALSE	None	4	3	2	4	1	6	None	None	None	32.7536	None	None	None	None	00:00:04.034000	None
5	1602	Vis	6	17.2557	17.1183	FALSE	TRUE	None	TRUE	None	6	1	3	0	4	1	None	None	None	None	None	None	None	None	00:00:02.123000	None
5	1603	AudVisPerturb	6	15.5976	18.9795	TRUE	TRUE	2000	FALSE	None	5	0	7	5	1	6	None	None	None	17.1573	None	None	None	None	00:00:03.613000	None
5	1604	Aud	6	11.2889	10.6177	TRUE	FALSE	2000	TRUE	None	3	1	6	6	5	8	None	None	None	None	None	None	None	None	00:00:02.355000	None
5	1605	AudVisPerturb	6	30.3837	31.988	TRUE	TRUE	2000	FALSE	None	8	6	0	6	8	8	None	None	None	33.4221	None	None	None	None	00:00:01.651000	None
5	1606	Vis	6	18.7083	18.6312	FALSE	TRUE	None	TRUE	None	6	6	5	1	6	8	None	None	None	None	None	None	None	None	00:00:02.578000	None
5	1607	AudVisPerturb	6	20.6971	21.3771	TRUE	TRUE	2000	FALSE	None	6	5	7	3	3	8	None	None	None	22.7669	None	None	None	None	00:00:02.479000	None
5	1608	Aud	6	11.7545	11.7768	TRUE	FALSE	2000	TRUE	None	6	5	3	7	8	1	None	None	None	None	None	None	None	None	00:00:02.872000	None
5	1609	AudVisPerturb	6	16.2408	22.4282	TRUE	TRUE	2000	FALSE	None	2	3	6	3	6	0	None	None	None	17.8649	None	None	None	None	00:00:02.256000	None
5	1610	Vis	6	21.1196	23.831	FALSE	TRUE	None	TRUE	None	1	7	1	7	8	4	None	None	None	None	None	None	None	None	00:00:01.855000	None
5	1611	AudVisPerturb	6	19.0901	23.3835	TRUE	TRUE	2000	FALSE	None	5	8	5	2	1	1	None	None	None	17.3547	None	None	None	None	00:00:02.545000	None
5	1612	Aud	6	25.8487	29.3641	TRUE	FALSE	2000	TRUE	None	3	2	6	5	2	3	None	None	None	None	None	None	None	None	00:00:03.318000	None
5	1613	AudVisPerturb	6	24.3284	24.4367	TRUE	TRUE	2000	FALSE	None	8	7	8	7	1	3	None	None	None	22.1167	None	None	None	None	00:00:01.726000	None
5	1614	Vis	6	30.3837	30.4018	FALSE	TRUE	None	TRUE	None	1	1	8	1	7	4	None	None	None	None	None	None	None	None	00:00:02.277000	None
5	1615	AudVisPerturb	6	34.2999	32.6552	TRUE	TRUE	2000	FALSE	None	6	1	1	5	6	3	None	None	None	31.1817	None	None	None	None	00:00:02.685000	None
5	1616	Aud	6	10	10.0042	TRUE	FALSE	2000	TRUE	None	8	0	8	8	4	8	None	None	None	None	None	None	None	None	00:00:01.414000	None
5	1617	AudVisPerturb	6	17.9673	17.5858	TRUE	TRUE	2000	FALSE	None	7	6	8	8	6	0	None	None	None	19.7641	None	None	None	None	00:00:02.546000	None
5	1618	Vis	6	13.5403	12.0671	FALSE	TRUE	None	TRUE	None	0	1	8	1	1	1	None	None	None	None	None	None	None	None	00:00:01.867000	None
5	1619	AudVisPerturb	6	17.6079	18.956	TRUE	TRUE	2000	FALSE	None	5	4	6	0	8	2	None	None	None	19.3687	None	None	None	None	00:00:02.630000	None
5	1620	Aud	6	19.8774	17.1452	TRUE	FALSE	2000	TRUE	None	4	4	8	1	4	4	None	None	None	None	None	None	None	None	00:00:02.814000	None
5	1621	AudVisPerturb	6	10.4124	10.968	TRUE	TRUE	2000	FALSE	None	8	4	3	5	8	8	None	None	None	11.4536	None	None	None	None	00:00:01.730000	None
5	1622	Vis	6	17.9673	20.3896	FALSE	TRUE	None	TRUE	None	2	8	3	3	4	4	None	None	None	None	None	None	None	None	00:00:01.856000	None
5	1623	AudVisPerturb	6	23.3648	27.1682	TRUE	TRUE	2000	FALSE	None	4	3	6	7	1	7	None	None	None	25.7013	None	None	None	None	00:00:03.186000	None
5	1624	Aud	6	11.9944	12.3597	TRUE	FALSE	2000	TRUE	None	1	4	4	5	1	1	None	None	None	None	None	None	None	None	00:00:02.204000	None
5	1625	AudVisPerturb	6	15.2856	17.9091	TRUE	TRUE	2000	FALSE	None	3	8	5	5	4	6	None	None	None	16.8141	None	None	None	None	00:00:03.209000	None
5	1626	Vis	6	16.5723	22.2124	FALSE	TRUE	None	TRUE	None	2	0	1	8	5	0	None	None	None	None	None	None	None	None	00:00:01.955000	None
5	1627	AudVisPerturb	6	22.4394	27.3252	TRUE	TRUE	2000	FALSE	None	2	0	1	8	4	0	None	None	None	24.6834	None	None	None	None	00:00:02.222000	None
5	1628	Aud	6	35	35	TRUE	FALSE	2000	TRUE	None	3	6	5	4	0	6	None	None	None	None	None	None	None	None	00:00:01.234000	None
5	1629	AudVisPerturb	6	14.9798	13.0737	TRUE	TRUE	2000	FALSE	None	0	2	0	4	3	8	None	None	None	16.4778	None	None	None	None	00:00:01.498000	None
5	1630	Vis	6	33.6138	32.6852	FALSE	TRUE	None	TRUE	None	2	4	0	3	7	2	None	None	None	None	None	None	None	None	00:00:02.012000	None
5	1631	AudVisPerturb	6	25.8487	23.9929	TRUE	TRUE	2000	FALSE	None	3	4	4	3	2	0	None	None	None	28.4336	None	None	None	None	00:00:02.578000	None
5	1632	Aud	6	11.0631	11.6553	TRUE	FALSE	2000	TRUE	None	6	6	7	4	3	2	None	None	None	None	None	None	None	None	00:00:02.196000	None
5	1633	AudVisPerturb	6	13.0041	12.6548	TRUE	TRUE	2000	FALSE	None	1	6	6	3	1	8	None	None	None	11.8219	None	None	None	None	00:00:01.822000	None
5	1634	Vis	6	13.2695	13.6017	FALSE	TRUE	None	TRUE	None	7	1	5	2	3	6	None	None	None	None	None	None	None	None	00:00:02.467000	None
5	1635	AudVisPerturb	6	14.3865	11.6468	TRUE	TRUE	2000	FALSE	None	1	7	2	1	6	2	None	None	None	15.8252	None	None	None	None	00:00:02.820000	None
5	1636	Aud	6	15.9159	14.6129	TRUE	FALSE	2000	TRUE	None	2	5	8	4	6	8	None	None	None	None	None	None	None	None	00:00:03.098000	None
5	1637	AudVisPerturb	6	15.9159	18.0249	TRUE	TRUE	2000	FALSE	None	7	3	8	2	4	8	None	None	None	17.5075	None	None	None	None	00:00:01.967000	None
5	1638	Vis	6	35	33.6022	FALSE	TRUE	None	TRUE	None	2	4	4	2	4	5	None	None	None	None	None	None	None	None	00:00:01.544000	None
5	1639	AudVisPerturb	6	19.4798	18.6068	TRUE	TRUE	2000	FALSE	None	7	6	7	4	1	1	None	None	None	21.4278	None	None	None	None	00:00:01.733000	None
5	1640	Aud	6	14.0987	15.4108	TRUE	FALSE	2000	TRUE	None	8	5	5	5	2	8	None	None	None	None	None	None	None	None	00:00:02.623000	None
5	1641	AudVisPerturb	6	12.2392	11.782	TRUE	TRUE	2000	FALSE	None	8	0	0	4	6	4	None	None	None	13.4631	None	None	None	None	00:00:02.522000	None
5	1642	Vis	6	31.0039	35	FALSE	TRUE	None	TRUE	None	7	1	2	3	3	0	None	None	None	None	None	None	None	None	00:00:01.478000	None
5	1643	AudVisPerturb	6	33.6138	31.6525	TRUE	TRUE	2000	FALSE	None	4	1	6	2	5	7	None	None	None	30.558	None	None	None	None	00:00:01.790000	None
5	1644	Aud	6	14.6802	13.4602	TRUE	FALSE	2000	TRUE	None	8	5	3	7	4	3	None	None	None	None	None	None	None	None	00:00:02.937000	None
5	1645	AudVisPerturb	6	21.1196	23.011	TRUE	TRUE	2000	FALSE	None	7	2	2	6	8	7	None	None	None	23.2316	None	None	None	None	00:00:02.632000	None
5	1646	Vis	6	21.5507	23.827	FALSE	TRUE	None	TRUE	None	5	1	1	6	0	5	None	None	None	None	None	None	None	None	00:00:02.001000	None
5	1647	AudVisPerturb	6	31.6367	32.8144	TRUE	TRUE	2000	FALSE	None	0	4	6	8	1	4	None	None	None	34.8004	None	None	None	None	00:00:02.110000	None
5	1648	Aud	6	27.464	25.8848	TRUE	FALSE	2000	TRUE	None	3	3	3	4	5	0	None	None	None	None	None	None	None	None	00:00:03.432000	None
5	1649	AudVisPerturb	6	18.7083	20.8724	TRUE	TRUE	2000	FALSE	None	4	8	2	4	6	7	None	None	None	20.5791	None	None	None	None	00:00:02.735000	None
5	1650	Vis	6	29.1803	29.8206	FALSE	TRUE	None	TRUE	None	3	1	3	5	3	6	None	None	None	None	None	None	None	None	00:00:01.790000	None
5	1651	AudVisPerturb	6	29.1803	33.7751	TRUE	TRUE	2000	FALSE	None	1	2	8	4	0	1	None	None	None	26.5276	None	None	None	None	00:00:01.330000	None
5	1652	Aud	6	30.3837	30.6694	TRUE	FALSE	2000	TRUE	None	5	3	4	6	0	0	None	None	None	None	None	None	None	None	00:00:03.280000	None
5	1653	AudVisPerturb	6	35	33.5989	TRUE	TRUE	2000	FALSE	None	1	4	7	6	7	4	None	None	None	31.8182	None	None	None	None	00:00:02.622000	None
5	1654	Vis	6	28.0246	30.9453	FALSE	TRUE	None	TRUE	None	4	5	8	1	7	7	None	None	None	None	None	None	None	None	00:00:03.701000	None
5	1655	AudVisPerturb	6	26.9147	21.7887	TRUE	TRUE	2000	FALSE	None	7	1	6	5	5	6	None	None	None	29.6062	None	None	None	None	00:00:01.388000	None
5	1656	Aud	6	26.9147	19.6427	TRUE	FALSE	2000	TRUE	None	8	6	3	6	2	8	None	None	None	None	None	None	None	None	00:00:02.324000	None
5	1657	AudVisPerturb	6	10.8418	10.765	TRUE	TRUE	2000	FALSE	None	2	4	0	3	2	8	None	None	None	11.926	None	None	None	None	00:00:02.218000	None
5	1658	Vis	6	26.3763	27.0328	FALSE	TRUE	None	TRUE	None	7	1	0	1	3	0	None	None	None	None	None	None	None	None	00:00:02.502000	None
5	1659	AudVisPerturb	6	13.2695	13.8911	TRUE	TRUE	2000	FALSE	None	7	1	0	4	7	7	None	None	None	14.5964	None	None	None	None	00:00:02.221000	None
5	1660	Aud	6	23.8417	16.0748	TRUE	FALSE	2000	TRUE	None	2	0	5	5	6	1	None	None	None	None	None	None	None	None	00:00:03.343000	None
5	1661	AudVisPerturb	6	17.2557	20.2308	TRUE	TRUE	2000	FALSE	None	6	1	6	8	6	6	None	None	None	18.9813	None	None	None	None	00:00:01.856000	None
5	1662	Vis	6	12.7439	10.9348	FALSE	TRUE	None	TRUE	None	8	7	1	5	7	3	None	None	None	None	None	None	None	None	00:00:01.677000	None
5	1663	AudVisPerturb	6	32.9414	33.5494	TRUE	TRUE	2000	FALSE	None	5	8	3	7	1	5	None	None	None	29.9467	None	None	None	None	00:00:02.824000	None
5	1664	Aud	6	19.4798	20.0643	TRUE	FALSE	2000	TRUE	None	8	2	3	5	5	4	None	None	None	None	None	None	None	None	00:00:02.932000	None
5	1665	AudVisPerturb	6	22.8974	22.8386	TRUE	TRUE	2000	FALSE	None	6	0	0	7	7	3	None	None	None	20.8159	None	None	None	None	00:00:01.809000	None
5	1666	Vis	6	25.3316	25.7669	FALSE	TRUE	None	TRUE	None	8	2	8	7	3	5	None	None	None	None	None	None	None	None	00:00:01.990000	None
5	1667	AudVisPerturb	6	21.5507	21.1887	TRUE	TRUE	2000	FALSE	None	2	1	4	7	7	1	None	None	None	19.5915	None	None	None	None	00:00:03.486000	None
5	1668	Aud	6	10.8418	12.2962	TRUE	FALSE	2000	TRUE	None	7	6	6	4	2	4	None	None	None	None	None	None	None	None	00:00:04.773000	None
5	1669	AudVisPerturb	6	11.0631	10	TRUE	TRUE	2000	FALSE	None	0	7	3	1	5	5	None	None	None	10.0574	None	None	None	None	00:00:04.542000	None
5	1670	Vis	6	12.2392	11.186	FALSE	TRUE	None	TRUE	None	6	7	5	1	4	3	None	None	None	None	None	None	None	None	00:00:02.809000	None
5	1671	AudVisPerturb	6	29.776	34.0268	TRUE	TRUE	2000	FALSE	None	4	6	8	8	7	4	None	None	None	32.7536	None	None	None	None	00:00:02.501000	None
5	1672	Aud	6	21.1196	15.1468	TRUE	FALSE	2000	TRUE	None	3	1	1	8	8	2	None	None	None	None	None	None	None	None	00:00:02.658000	None
5	1673	AudVisPerturb	6	11.5193	11.4308	TRUE	TRUE	2000	FALSE	None	8	7	7	1	8	8	None	None	None	10.4721	None	None	None	None	00:00:01.466000	None
5	1674	Vis	6	34.2999	31.5213	FALSE	TRUE	None	TRUE	None	3	2	1	7	6	4	None	None	None	None	None	None	None	None	00:00:02.667000	None
5	1675	AudVisPerturb	6	19.0901	19.7001	TRUE	TRUE	2000	FALSE	None	6	1	8	2	6	0	None	None	None	17.3547	None	None	None	None	00:00:02.608000	None
5	1676	Aud	6	29.1803	27.4889	TRUE	FALSE	2000	TRUE	None	5	3	2	8	2	3	None	None	None	None	None	None	None	None	00:00:02.658000	None
5	1677	AudVisPerturb	6	12.489	10.5021	TRUE	TRUE	2000	FALSE	None	7	8	0	6	8	2	None	None	None	13.7379	None	None	None	None	00:00:01.666000	None
5	1678	Vis	6	14.3865	18.5162	FALSE	TRUE	None	TRUE	None	4	8	6	0	7	0	None	None	None	None	None	None	None	None	00:00:02.401000	None
5	1679	AudVisPerturb	6	20.6971	25.3827	TRUE	TRUE	2000	FALSE	None	7	6	2	3	8	5	None	None	None	18.8156	None	None	None	None	00:00:01.365000	None
5	1680	Aud	6	31.6367	31.1065	TRUE	FALSE	2000	TRUE	None	6	3	0	0	1	2	None	None	None	None	None	None	None	None	00:00:03.005000	None
5	1681	AudVisPerturb	6	18.3341	16.1741	TRUE	TRUE	2000	FALSE	None	1	7	5	3	3	2	None	None	None	16.6673	None	None	None	None	00:00:02.066000	None
5	1682	Vis	6	11.7545	10.9984	FALSE	TRUE	None	TRUE	None	2	2	0	8	5	1	None	None	None	None	None	None	None	None	00:00:02.058000	None
5	1683	AudVisPerturb	6	19.4798	19.0767	TRUE	TRUE	2000	FALSE	None	4	1	4	5	7	5	None	None	None	17.7089	None	None	None	None	00:00:02.989000	None
5	1684	Aud	6	17.9673	14.7934	TRUE	FALSE	2000	TRUE	None	1	2	6	8	1	4	None	None	None	None	None	None	None	None	00:00:02.952000	None
5	1685	AudVisPerturb	6	13.5403	22.6869	TRUE	TRUE	2000	FALSE	None	6	8	1	5	5	5	None	None	None	14.8944	None	None	None	None	00:00:01.699000	None
5	1686	Vis	6	16.9105	18.4248	FALSE	TRUE	None	TRUE	None	8	6	1	6	2	0	None	None	None	None	None	None	None	None	00:00:02.079000	None
5	1687	AudVisPerturb	6	11.9944	10.6911	TRUE	TRUE	2000	FALSE	None	7	8	2	3	4	4	None	None	None	13.1938	None	None	None	None	00:00:02.232000	None
5	1688	Aud	6	12.489	11.1976	TRUE	FALSE	2000	TRUE	None	7	5	8	0	7	1	None	None	None	None	None	None	None	None	00:00:02.042000	None
5	1689	AudVisPerturb	6	14.3865	16.5448	TRUE	TRUE	2000	FALSE	None	4	7	7	7	8	2	None	None	None	13.0786	None	None	None	None	00:00:01.659000	None
5	1690	Vis	6	17.6079	19.1053	FALSE	TRUE	None	TRUE	None	0	4	4	7	5	7	None	None	None	None	None	None	None	None	00:00:02.212000	None
5	1691	AudVisPerturb	6	32.2825	29.0112	TRUE	TRUE	2000	FALSE	None	0	5	5	1	4	0	None	None	None	29.3477	None	None	None	None	00:00:01.588000	None
5	1692	Aud	6	11.5193	10.8703	TRUE	FALSE	2000	TRUE	None	7	5	7	6	1	7	None	None	None	None	None	None	None	None	00:00:02.105000	None
5	1693	AudVisPerturb	6	32.9414	31.3655	TRUE	TRUE	2000	FALSE	None	7	5	0	0	3	0	None	None	None	29.9467	None	None	None	None	00:00:02.868000	None
5	1694	Vis	6	11.5193	10	FALSE	TRUE	None	TRUE	None	3	0	4	7	0	7	None	None	None	None	None	None	None	None	00:00:02.434000	None
5	1695	AudVisPerturb	6	10	10.6759	TRUE	TRUE	2000	FALSE	None	6	1	8	5	0	7	None	None	None	11	None	None	None	None	00:00:01.219000	None
5	1696	Aud	6	13.8167	10	TRUE	FALSE	2000	TRUE	None	4	7	6	1	1	5	None	None	None	None	None	None	None	None	00:00:02.090000	None
5	1697	AudVisPerturb	6	24.3284	22.5414	TRUE	TRUE	2000	FALSE	None	0	7	7	8	2	8	None	None	None	26.7612	None	None	None	None	00:00:02.178000	None
5	1698	Vis	6	23.3648	23.9716	FALSE	TRUE	None	TRUE	None	0	0	0	4	4	1	None	None	None	None	None	None	None	None	00:00:01.545000	None
5	1699	AudVisPerturb	6	33.6138	32.1644	TRUE	TRUE	2000	FALSE	None	8	8	2	3	1	8	None	None	None	30.558	None	None	None	None	00:00:02.488000	None
5	1700	Aud	6	29.776	28.2574	TRUE	FALSE	2000	TRUE	None	7	5	3	6	2	4	None	None	None	None	None	None	None	None	00:00:02.508000	None
5	1701	AudVisPerturb	6	35	33.9035	TRUE	TRUE	2000	FALSE	None	7	4	7	1	3	6	None	None	None	31.8182	None	None	None	None	00:00:02.754000	None
5	1702	Vis	6	25.8487	29.1169	FALSE	TRUE	None	TRUE	None	0	6	7	8	2	4	None	None	None	None	None	None	None	None	00:00:02.923000	None
5	1703	AudVisPerturb	6	10.4124	10.3213	TRUE	TRUE	2000	FALSE	None	8	4	4	6	8	7	None	None	None	11.4536	None	None	None	None	00:00:01.654000	None
5	1704	Aud	6	24.8249	14.7912	TRUE	FALSE	2000	TRUE	None	5	0	5	3	3	1	None	None	None	None	None	None	None	None	00:00:02.762000	None
5	1705	AudVisPerturb	6	17.9673	21.8769	TRUE	TRUE	2000	FALSE	None	5	2	6	8	2	3	None	None	None	16.3339	None	None	None	None	00:00:01.783000	None
5	1706	Vis	6	20.2831	22.3493	FALSE	TRUE	None	TRUE	None	3	7	4	3	8	6	None	None	None	None	None	None	None	None	00:00:01.667000	None
5	1707	AudVisPerturb	6	24.8249	26.2555	TRUE	TRUE	2000	FALSE	None	7	3	0	4	6	8	None	None	None	27.3074	None	None	None	None	00:00:02.401000	None
5	1708	Aud	6	17.2557	19.1189	TRUE	FALSE	2000	TRUE	None	8	5	1	3	7	2	None	None	None	None	None	None	None	None	00:00:03.310000	None
5	1709	AudVisPerturb	6	16.5723	18.9271	TRUE	TRUE	2000	FALSE	None	3	0	7	1	3	7	None	None	None	18.2295	None	None	None	None	00:00:01.712000	None
5	1710	Vis	6	12.489	16.5631	FALSE	TRUE	None	TRUE	None	8	5	0	0	2	4	None	None	None	None	None	None	None	None	00:00:02.078000	None
5	1711	AudVisPerturb	6	11.2889	10.1465	TRUE	TRUE	2000	FALSE	None	8	1	0	3	7	5	None	None	None	12.4178	None	None	None	None	00:00:02.062000	None
5	1712	Aud	6	15.2856	12.6595	TRUE	FALSE	2000	TRUE	None	1	2	1	3	5	6	None	None	None	None	None	None	None	None	00:00:02.564000	None
5	1713	AudVisPerturb	6	28.0246	31.4271	TRUE	TRUE	2000	FALSE	None	1	1	5	1	3	6	None	None	None	30.8271	None	None	None	None	00:00:01.922000	None
5	1714	Vis	6	11.0631	10.4998	FALSE	TRUE	None	TRUE	None	2	8	5	1	3	2	None	None	None	None	None	None	None	None	00:00:01.799000	None
5	1715	AudVisPerturb	6	29.1803	32.5899	TRUE	TRUE	2000	FALSE	None	1	6	2	2	2	5	None	None	None	26.5276	None	None	None	None	00:00:02.455000	None
5	1716	Aud	6	20.6971	18.9461	TRUE	FALSE	2000	TRUE	None	7	2	4	1	4	2	None	None	None	None	None	None	None	None	00:00:03.364000	None
5	1717	AudVisPerturb	6	14.9798	15.8163	TRUE	TRUE	2000	FALSE	None	7	8	1	7	0	0	None	None	None	16.4778	None	None	None	None	00:00:01.909000	None
5	1718	Vis	6	32.9414	29.5786	FALSE	TRUE	None	TRUE	None	5	6	5	0	1	1	None	None	None	None	None	None	None	None	00:00:02.443000	None
5	1719	AudVisPerturb	6	15.9159	16.6702	TRUE	TRUE	2000	FALSE	None	6	0	7	0	8	5	None	None	None	17.5075	None	None	None	None	00:00:01.689000	None
5	1720	Aud	6	21.9906	28.3154	TRUE	FALSE	2000	TRUE	None	7	4	5	3	7	7	None	None	None	None	None	None	None	None	00:00:04.152000	None
5	1721	AudVisPerturb	6	10.8418	10.7527	TRUE	TRUE	2000	FALSE	None	0	1	7	3	8	3	None	None	None	11.926	None	None	None	None	00:00:01.920000	None
5	1722	Vis	6	27.464	28.6678	FALSE	TRUE	None	TRUE	None	0	6	7	0	0	2	None	None	None	None	None	None	None	None	00:00:01.810000	None
5	1723	AudVisPerturb	6	20.2831	20.4265	TRUE	TRUE	2000	FALSE	None	3	3	0	4	5	5	None	None	None	22.3115	None	None	None	None	00:00:01.275000	None
5	1724	Aud	6	25.3316	22.929	TRUE	FALSE	2000	TRUE	None	2	6	4	0	6	7	None	None	None	None	None	None	None	None	00:00:02.649000	None
5	1725	AudVisPerturb	6	18.7083	19.7418	TRUE	TRUE	2000	FALSE	None	6	3	8	5	2	3	None	None	None	17.0075	None	None	None	None	00:00:01.521000	None
5	1726	Vis	6	15.9159	17.885	FALSE	TRUE	None	TRUE	None	6	0	2	1	1	4	None	None	None	None	None	None	None	None	00:00:01.488000	None
5	1727	AudVisPerturb	6	17.6079	16.2093	TRUE	TRUE	2000	FALSE	None	6	4	3	7	1	2	None	None	None	16.0072	None	None	None	None	00:00:03.035000	None
5	1728	Aud	6	17.6079	12.3991	TRUE	FALSE	2000	TRUE	None	1	7	3	4	1	8	None	None	None	None	None	None	None	None	00:00:02.010000	None
5	1729	AudVisPerturb	6	31.0039	29.9982	TRUE	TRUE	2000	FALSE	None	1	8	0	2	1	7	None	None	None	28.1854	None	None	None	None	00:00:01.821000	None
5	1730	Vis	6	10.4124	10.431	FALSE	TRUE	None	TRUE	None	5	1	4	7	8	5	None	None	None	None	None	None	None	None	00:00:02.289000	None
5	1731	AudVisPerturb	6	16.9105	17.204	TRUE	TRUE	2000	FALSE	None	3	4	8	8	5	4	None	None	None	18.6016	None	None	None	None	00:00:03.064000	None
5	1732	Aud	6	34.2999	25.1404	TRUE	FALSE	2000	TRUE	None	7	0	6	8	5	4	None	None	None	None	None	None	None	None	00:00:02.574000	None
5	1733	AudVisPerturb	6	31.6367	31.4807	TRUE	TRUE	2000	FALSE	None	4	0	0	3	2	8	None	None	None	28.7607	None	None	None	None	00:00:02.379000	None
5	1734	Vis	6	24.8249	26.7523	FALSE	TRUE	None	TRUE	None	5	6	5	7	1	5	None	None	None	None	None	None	None	None	00:00:01.810000	None
5	1735	AudVisPerturb	6	23.3648	22.424	TRUE	TRUE	2000	FALSE	None	1	3	1	6	4	7	None	None	None	21.2407	None	None	None	None	00:00:01.722000	None
5	1736	Aud	6	18.7083	15.9771	TRUE	FALSE	2000	TRUE	None	2	0	8	1	5	4	None	None	None	None	None	None	None	None	00:00:02.124000	None
5	1737	AudVisPerturb	6	26.3763	26.0853	TRUE	TRUE	2000	FALSE	None	8	0	3	0	4	4	None	None	None	23.9785	None	None	None	None	00:00:01.800000	None
5	1738	Vis	6	19.8774	19.5546	FALSE	TRUE	None	TRUE	None	4	6	6	1	5	0	None	None	None	None	None	None	None	None	00:00:01.611000	None
5	1739	AudVisPerturb	6	19.8774	20.7211	TRUE	TRUE	2000	FALSE	None	7	3	8	7	8	8	None	None	None	21.8652	None	None	None	None	00:00:01.921000	None
5	1740	Aud	6	14.9798	11.3548	TRUE	FALSE	2000	TRUE	None	3	1	4	6	1	8	None	None	None	None	None	None	None	None	00:00:03.083000	None
5	1741	AudVisPerturb	6	12.7439	18.358	TRUE	TRUE	2000	FALSE	None	3	5	0	6	3	8	None	None	None	11.5854	None	None	None	None	00:00:01.741000	None
5	1742	Vis	6	21.9906	23.8595	FALSE	TRUE	None	TRUE	None	6	6	3	7	4	8	None	None	None	None	None	None	None	None	00:00:02.568000	None
5	1743	AudVisPerturb	6	10.6249	11.0892	TRUE	TRUE	2000	FALSE	None	7	6	4	8	5	6	None	None	None	11.6874	None	None	None	None	00:00:01.764000	None
5	1744	Aud	6	13.5403	10.1069	TRUE	FALSE	2000	TRUE	None	5	4	0	6	7	0	None	None	None	None	None	None	None	None	00:00:02.310000	None
5	1745	AudVisPerturb	6	25.3316	25.1038	TRUE	TRUE	2000	FALSE	None	1	5	5	4	5	2	None	None	None	23.0288	None	None	None	None	00:00:01.965000	None
5	1746	Vis	6	11.9944	10.2368	FALSE	TRUE	None	TRUE	None	1	2	8	6	2	0	None	None	None	None	None	None	None	None	00:00:03.080000	None
5	1747	AudVisPerturb	6	22.8974	28.1462	TRUE	TRUE	2000	FALSE	None	2	6	6	3	3	0	None	None	None	20.8159	None	None	None	None	00:00:02.199000	None
5	1748	Aud	6	18.3341	17.8949	TRUE	FALSE	2000	TRUE	None	3	5	1	7	6	3	None	None	None	None	None	None	None	None	00:00:02.953000	None
5	1749	AudVisPerturb	6	13.2695	11.6166	TRUE	TRUE	2000	FALSE	None	0	5	4	4	5	7	None	None	None	12.0632	None	None	None	None	00:00:02.254000	None
5	1750	Vis	6	24.3284	28.3068	FALSE	TRUE	None	TRUE	None	6	4	8	8	1	2	None	None	None	None	None	None	None	None	00:00:01.432000	None
5	1751	AudVisPerturb	6	13.0041	10.299	TRUE	TRUE	2000	FALSE	None	3	6	6	2	2	4	None	None	None	11.8219	None	None	None	None	00:00:02.621000	None
5	1752	Aud	6	33.6138	34.0014	TRUE	FALSE	2000	TRUE	None	3	5	1	0	7	6	None	None	None	None	None	None	None	None	00:00:01.278000	None
5	1753	AudVisPerturb	6	16.2408	17.7972	TRUE	TRUE	2000	FALSE	None	1	7	4	6	8	2	None	None	None	14.7643	None	None	None	None	00:00:01.674000	None
5	1754	Vis	6	15.5976	15.8182	FALSE	TRUE	None	TRUE	None	0	5	4	7	0	8	None	None	None	None	None	None	None	None	00:00:02.034000	None
5	1755	AudVisPerturb	6	13.8167	13.3589	TRUE	TRUE	2000	FALSE	None	4	0	7	2	4	6	None	None	None	12.5606	None	None	None	None	00:00:02.554000	None
5	1756	Aud	6	13.0041	12.2804	TRUE	FALSE	2000	TRUE	None	7	3	6	3	7	8	None	None	None	None	None	None	None	None	00:00:02.206000	None
5	1757	AudVisPerturb	6	11.7545	10.9207	TRUE	TRUE	2000	FALSE	None	8	0	0	7	5	7	None	None	None	10.6859	None	None	None	None	00:00:01.420000	None
5	1758	Vis	6	19.0901	18.5499	FALSE	TRUE	None	TRUE	None	2	6	3	7	6	5	None	None	None	None	None	None	None	None	00:00:01.955000	None
5	1759	AudVisPerturb	6	10.2041	10.389	TRUE	TRUE	2000	FALSE	None	5	0	6	3	7	0	None	None	None	11.2245	None	None	None	None	00:00:02.757000	None
5	1760	Aud	6	28.0246	28.9076	TRUE	FALSE	2000	TRUE	None	1	7	0	4	4	0	None	None	None	None	None	None	None	None	00:00:04.616000	None
5	1761	AudVisPerturb	6	17.2557	16.9749	TRUE	TRUE	2000	FALSE	None	3	0	6	3	5	8	None	None	None	15.687	None	None	None	None	00:00:01.521000	None
5	1762	Vis	6	18.3341	20.9345	FALSE	TRUE	None	TRUE	None	8	5	0	2	7	8	None	None	None	None	None	None	None	None	00:00:01.666000	None
5	1763	AudVisPerturb	6	28.5966	27.4261	TRUE	TRUE	2000	FALSE	None	0	3	7	3	2	4	None	None	None	31.4563	None	None	None	None	00:00:01.856000	None
5	1764	Aud	6	20.2831	16.6674	TRUE	FALSE	2000	TRUE	None	1	5	4	4	1	1	None	None	None	None	None	None	None	None	00:00:02.982000	None
5	1765	AudVisPerturb	6	15.5976	21.2807	TRUE	TRUE	2000	FALSE	None	3	3	3	2	6	3	None	None	None	14.1796	None	None	None	None	00:00:02.591000	None
5	1766	Vis	6	16.2408	17.4734	FALSE	TRUE	None	TRUE	None	1	8	2	5	6	3	None	None	None	None	None	None	None	None	00:00:02.312000	None
5	1767	AudVisPerturb	6	26.9147	31.5066	TRUE	TRUE	2000	FALSE	None	6	7	1	8	0	3	None	None	None	24.4679	None	None	None	None	00:00:01.610000	None
5	1768	Aud	6	12.2392	10.4112	TRUE	FALSE	2000	TRUE	None	0	6	6	3	0	5	None	None	None	None	None	None	None	None	00:00:03.325000	None
5	1769	AudVisPerturb	6	15.2856	20.7209	TRUE	TRUE	2000	FALSE	None	4	0	8	1	3	2	None	None	None	16.8141	None	None	None	None	00:00:02.189000	None
5	1770	Vis	6	20.6971	21.0426	FALSE	TRUE	None	TRUE	None	5	2	2	3	2	1	None	None	None	None	None	None	None	None	00:00:02.400000	None
5	1771	AudVisPerturb	6	14.6802	14.6391	TRUE	TRUE	2000	FALSE	None	1	8	3	2	3	8	None	None	None	16.1482	None	None	None	None	00:00:01.665000	None
5	1772	Aud	6	16.5723	12.9022	TRUE	FALSE	2000	TRUE	None	7	5	3	6	2	3	None	None	None	None	None	None	None	None	00:00:02.725000	None
5	1773	AudVisPerturb	6	23.8417	27.8062	TRUE	TRUE	2000	FALSE	None	7	2	4	8	1	4	None	None	None	26.2259	None	None	None	None	00:00:02.724000	None
5	1774	Vis	6	13.8167	12.504	FALSE	TRUE	None	TRUE	None	6	6	0	4	5	1	None	None	None	None	None	None	None	None	00:00:01.589000	None
5	1775	AudVisPerturb	6	30.3837	33.1666	TRUE	TRUE	2000	FALSE	None	7	4	0	5	4	1	None	None	None	27.6216	None	None	None	None	00:00:02.019000	None
5	1776	Aud	6	10.2041	10	TRUE	FALSE	2000	TRUE	None	3	3	4	5	8	2	None	None	None	None	None	None	None	None	00:00:01.424000	None
5	1777	AudVisPerturb	6	12.2392	12.812	TRUE	TRUE	2000	FALSE	None	8	7	8	6	0	3	None	None	None	13.4631	None	None	None	None	00:00:01.832000	None
5	1778	Vis	6	11.2889	10.4917	FALSE	TRUE	None	TRUE	None	6	6	4	8	1	5	None	None	None	None	None	None	None	None	00:00:01.566000	None
5	1779	AudVisPerturb	6	22.4394	26.1987	TRUE	TRUE	2000	FALSE	None	5	2	1	6	0	0	None	None	None	20.3995	None	None	None	None	00:00:02.154000	None
5	1780	Aud	6	10.4124	10.0721	TRUE	FALSE	2000	TRUE	None	6	1	3	8	3	7	None	None	None	None	None	None	None	None	00:00:02.868000	None
5	1781	AudVisPerturb	6	14.0987	17.712	TRUE	TRUE	2000	FALSE	None	8	2	7	8	8	0	None	None	None	12.817	None	None	None	None	00:00:03.325000	None
5	1782	Vis	6	14.9798	16.8382	FALSE	TRUE	None	TRUE	None	0	7	4	0	8	0	None	None	None	None	None	None	None	None	00:00:01.788000	None
5	1783	AudVisPerturb	6	21.9906	28.2887	TRUE	TRUE	2000	FALSE	None	3	7	8	1	4	7	None	None	None	24.1896	None	None	None	None	00:00:03.222000	None
5	1784	Aud	6	26.3763	29.7988	TRUE	FALSE	2000	TRUE	None	1	8	5	6	5	5	None	None	None	None	None	None	None	None	00:00:02.292000	None
5	1785	AudVisPerturb	6	25.8487	26.1655	TRUE	TRUE	2000	FALSE	None	5	8	7	0	3	3	None	None	None	28.4336	None	None	None	None	00:00:03.076000	None
5	1786	Vis	6	26.9147	24.1975	FALSE	TRUE	None	TRUE	None	7	2	4	2	6	4	None	None	None	None	None	None	None	None	00:00:01.800000	None
5	1787	AudVisPerturb	6	21.1196	22.2809	TRUE	TRUE	2000	FALSE	None	8	2	6	7	6	1	None	None	None	23.2316	None	None	None	None	00:00:01.633000	None
5	1788	Aud	6	21.5507	17.1474	TRUE	FALSE	2000	TRUE	None	0	1	3	5	6	3	None	None	None	None	None	None	None	None	00:00:05.442000	None
5	1789	AudVisPerturb	6	34.2999	33.4496	TRUE	TRUE	2000	FALSE	None	8	6	8	8	3	4	None	None	None	31.1817	None	None	None	None	00:00:02.987000	None
5	1790	Vis	6	13.0041	10.8551	FALSE	TRUE	None	TRUE	None	2	0	1	1	8	1	None	None	None	None	None	None	None	None	00:00:02.089000	None
5	1791	AudVisPerturb	6	27.464	30.7524	TRUE	TRUE	2000	FALSE	None	4	0	2	8	2	6	None	None	None	24.9673	None	None	None	None	00:00:01.852000	None
5	1792	VisLong	6	11.9598	12.9905	FALSE	TRUE	None	TRUE	8	8	8	1	3	2	7	None	None	None	None	None	None	None	None	00:00:01.943000	None
5	1793	VisLong	6	35	34.4052	FALSE	TRUE	None	TRUE	None	4	6	1	4	6	4	None	None	None	None	None	None	None	None	00:00:01.549000	None
5	1794	VisLong	6	20.4595	20.4271	FALSE	TRUE	None	TRUE	None	6	8	5	4	2	2	None	None	None	None	None	None	None	None	00:00:02	None
5	1795	VisLong	6	14.3037	14.3756	FALSE	TRUE	None	TRUE	None	7	2	5	8	2	1	None	None	None	None	None	None	None	None	00:00:01.777000	None
5	1796	VisLong	6	17.1069	18.7141	FALSE	TRUE	None	TRUE	None	8	2	1	0	5	1	None	None	None	None	None	None	None	None	00:00:02.088000	None
5	1797	VisLong	6	24.4692	23.2721	FALSE	TRUE	None	TRUE	None	0	8	5	0	3	7	None	None	None	None	None	None	None	None	00:00:02.155000	None
5	1798	VisLong	6	29.2647	28.109	FALSE	TRUE	None	TRUE	None	7	5	2	0	3	1	None	None	None	None	None	None	None	None	00:00:01.699000	None
5	1799	VisLong	6	10	10	FALSE	TRUE	None	TRUE	None	2	5	6	7	2	4	None	None	None	None	None	None	None	None	00:00:02.300000	None
5	1800	2AFC Aud	7	10	10	TRUE	FALSE	2000	TRUE	0	5	7	3	2	1	1	None	None	None	None	None	None	None	None	00:00:01.554000	None
5	1801	2AFC Aud	7	10	10	TRUE	FALSE	2000	TRUE	None	0	0	8	6	8	7	None	None	None	None	None	None	None	None	00:00:01.940000	None
5	1802	2AFC Aud	7	35	35	TRUE	FALSE	2000	TRUE	None	5	4	0	4	0	0	None	None	None	None	None	None	None	None	00:00:01.232000	None
5	1803	2AFC Aud	7	10	10	TRUE	FALSE	2000	TRUE	None	2	7	0	2	6	2	None	None	None	None	None	None	None	None	00:00:02.011000	None
5	1804	2AFC Aud	7	35	35	TRUE	FALSE	2000	TRUE	None	1	2	6	5	0	0	None	None	None	None	None	None	None	None	00:00:01.444000	None
5	1805	2AFC Aud	7	35	35	TRUE	FALSE	2000	TRUE	None	5	4	0	0	4	5	None	None	None	None	None	None	None	None	00:00:01.548000	None
5	1806	2AFC Aud	7	35	35	TRUE	FALSE	2000	TRUE	None	2	6	8	4	3	5	None	None	None	None	None	None	None	None	00:00:01.206000	None
5	1807	2AFC Aud	7	10	10	TRUE	FALSE	2000	TRUE	None	4	0	2	1	3	0	None	None	None	None	None	None	None	None	00:00:01.189000	None
5	1808	3AFC Aud	7	10	10	TRUE	FALSE	2000	TRUE	1	1	8	8	2	4	4	None	None	None	None	None	None	None	None	00:00:01.660000	None
5	1809	3AFC Aud	7	22.5	22.5	TRUE	FALSE	2000	TRUE	None	5	2	2	5	8	4	None	None	None	None	None	None	None	None	00:00:02.782000	None
5	1810	3AFC Aud	7	35	35	TRUE	FALSE	2000	TRUE	None	5	0	1	4	6	2	None	None	None	None	None	None	None	None	00:00:02.217000	None
5	1811	3AFC Aud	7	10	10	TRUE	FALSE	2000	TRUE	None	8	3	0	4	8	3	None	None	None	None	None	None	None	None	00:00:02.252000	None
5	1812	3AFC Aud	7	10	10	TRUE	FALSE	2000	TRUE	None	1	1	2	0	3	6	None	None	None	None	None	None	None	None	00:00:01.831000	None
5	1813	3AFC Aud	7	35	35	TRUE	FALSE	2000	TRUE	None	6	3	2	8	4	6	None	None	None	None	None	None	None	None	00:00:02.323000	None
5	1814	3AFC Aud	7	22.5	22.5	TRUE	FALSE	2000	TRUE	None	5	7	4	3	4	4	None	None	None	None	None	None	None	None	00:00:01.211000	None
5	1815	3AFC Aud	7	22.5	22.5	TRUE	FALSE	2000	TRUE	None	3	6	3	3	0	1	None	None	None	None	None	None	None	None	00:00:01.615000	None
5	1816	3AFC Aud	7	35	35	TRUE	FALSE	2000	TRUE	None	0	5	7	0	0	3	None	None	None	None	None	None	None	None	00:00:02.032000	None
5	1817	3AFC Aud	7	22.5	22.5	TRUE	FALSE	2000	TRUE	None	1	6	2	5	5	0	None	None	None	None	None	None	None	None	00:00:01.303000	None
5	1818	3AFC Aud	7	10	10	TRUE	FALSE	2000	TRUE	None	5	1	8	5	5	7	None	None	None	None	None	None	None	None	00:00:01.353000	None
5	1819	3AFC Aud	7	35	35	TRUE	FALSE	2000	TRUE	None	8	8	3	4	7	2	None	None	None	None	None	None	None	None	00:00:01.287000	None
5	1820	5AFC Aud	7	16.25	22.5	TRUE	FALSE	2000	TRUE	2	6	3	5	4	1	4	None	None	None	None	None	None	None	None	00:00:03.771000	None
5	1821	5AFC Aud	7	28.75	22.5	TRUE	FALSE	2000	TRUE	None	3	2	3	2	2	3	None	None	None	None	None	None	None	None	00:00:03.949000	None
5	1822	5AFC Aud	7	10	10	TRUE	FALSE	2000	TRUE	None	7	3	6	8	3	3	None	None	None	None	None	None	None	None	00:00:01.493000	None
5	1823	5AFC Aud	7	16.25	16.25	TRUE	FALSE	2000	TRUE	None	4	8	6	3	7	4	None	None	None	None	None	None	None	None	00:00:01.163000	None
5	1824	5AFC Aud	7	10	10	TRUE	FALSE	2000	TRUE	None	4	0	1	4	6	5	None	None	None	None	None	None	None	None	00:00:01.192000	None
5	1825	5AFC Aud	7	35	28.75	TRUE	FALSE	2000	TRUE	None	4	3	3	5	2	1	None	None	None	None	None	None	None	None	00:00:02.945000	None
5	1826	5AFC Aud	7	28.75	28.75	TRUE	FALSE	2000	TRUE	None	7	5	4	8	4	6	None	None	None	None	None	None	None	None	00:00:01.691000	None
5	1827	5AFC Aud	7	16.25	22.5	TRUE	FALSE	2000	TRUE	None	5	6	6	1	0	1	None	None	None	None	None	None	None	None	00:00:01.724000	None
5	1828	5AFC Aud	7	10	10	TRUE	FALSE	2000	TRUE	None	4	0	5	2	6	6	None	None	None	None	None	None	None	None	00:00:02.339000	None
5	1829	5AFC Aud	7	28.75	22.5	TRUE	FALSE	2000	TRUE	None	3	3	2	1	8	0	None	None	None	None	None	None	None	None	00:00:04.117000	None
5	1830	5AFC Aud	7	22.5	22.5	TRUE	FALSE	2000	TRUE	None	5	3	1	7	0	3	None	None	None	None	None	None	None	None	00:00:02.545000	None
5	1831	5AFC Aud	7	35	35	TRUE	FALSE	2000	TRUE	None	6	8	8	2	8	2	None	None	None	None	None	None	None	None	00:00:02.352000	None
5	1832	5AFC Aud	7	16.25	16.25	TRUE	FALSE	2000	TRUE	None	8	1	7	8	6	7	None	None	None	None	None	None	None	None	00:00:02.498000	None
5	1833	5AFC Aud	7	22.5	16.25	TRUE	FALSE	2000	TRUE	None	8	8	4	1	4	2	None	None	None	None	None	None	None	None	00:00:02.313000	None
5	1834	5AFC Aud	7	28.75	22.5	TRUE	FALSE	2000	TRUE	None	1	3	5	8	4	0	None	None	None	None	None	None	None	None	00:00:01.912000	None
5	1835	5AFC Aud	7	22.5	22.5	TRUE	FALSE	2000	TRUE	None	4	5	5	4	7	3	None	None	None	None	None	None	None	None	00:00:01.690000	None
5	1836	5AFC Aud	7	35	35	TRUE	FALSE	2000	TRUE	None	7	2	1	0	6	4	None	None	None	None	None	None	None	None	00:00:02.373000	None
5	1837	5AFC Aud	7	10	10	TRUE	FALSE	2000	TRUE	None	3	7	0	6	6	0	None	None	None	None	None	None	None	None	00:00:06.513000	None
5	1838	5AFC Aud	7	22.5	16.25	TRUE	FALSE	2000	TRUE	None	0	0	2	5	3	5	None	None	None	None	None	None	None	None	00:00:06.334000	None
5	1839	5AFC Aud	7	35	35	TRUE	FALSE	2000	TRUE	None	7	1	2	3	4	8	None	None	None	None	None	None	None	None	00:00:02.602000	None
5	1840	Aud	7	15.6864	10.5056	TRUE	FALSE	2000	TRUE	3	5	2	1	4	3	5	None	None	None	None	None	None	None	None	00:00:02.383000	None
5	1841	AudVisLongPerturb	7	11.6952	13.9473	TRUE	TRUE	2000	FALSE	None	3	6	7	5	6	1	None	None	None	12.8647	None	None	None	None	00:00:02.877000	None
5	1842	VisLong	7	14.2239	16.7998	FALSE	TRUE	None	TRUE	None	8	8	8	5	5	8	None	None	None	None	None	None	None	None	00:00:01.422000	None
5	1843	AudVisLongPerturb	7	17.2993	18.3402	TRUE	TRUE	2000	FALSE	None	0	8	5	1	0	1	None	None	None	15.7267	None	None	None	None	00:00:02.835000	None
5	1844	Aud	7	25.5889	23.4417	TRUE	FALSE	2000	TRUE	None	1	3	5	5	4	3	None	None	None	None	None	None	None	None	00:00:04.551000	None
5	1845	AudVisLongPerturb	7	25.0928	27.8521	TRUE	TRUE	2000	FALSE	None	0	8	7	2	4	1	None	None	None	27.6021	None	None	None	None	00:00:02.088000	None
5	1846	VisLong	7	10.3993	10	FALSE	TRUE	None	TRUE	None	3	3	4	2	5	1	None	None	None	None	None	None	None	None	00:00:01.655000	None
5	1847	AudVisLongPerturb	7	19.0781	20.5231	TRUE	TRUE	2000	FALSE	None	2	3	1	8	7	5	None	None	None	20.9859	None	None	None	None	00:00:01.852000	None
5	1848	Aud	7	14.7918	10.2855	TRUE	FALSE	2000	TRUE	None	1	2	1	4	7	8	None	None	None	None	None	None	None	None	00:00:02.757000	None
5	1849	AudVisLongPerturb	7	14.2239	18.0841	TRUE	TRUE	2000	FALSE	None	0	0	2	7	6	6	None	None	None	12.9308	None	None	None	None	00:00:02.123000	None
5	1850	VisLong	7	16.964	16.3256	FALSE	TRUE	None	TRUE	None	2	4	7	2	1	6	None	None	None	None	None	None	None	None	00:00:01.599000	None
5	1851	AudVisLongPerturb	7	28.22	27.8151	TRUE	TRUE	2000	FALSE	None	3	6	4	3	0	1	None	None	None	31.042	None	None	None	None	00:00:03.797000	None
5	1852	Aud	7	32.3641	31.8693	TRUE	FALSE	2000	TRUE	None	6	8	4	1	4	4	None	None	None	None	None	None	None	None	00:00:05.811000	None
5	1853	AudVisLongPerturb	7	19.8398	20.8162	TRUE	TRUE	2000	FALSE	None	2	4	6	0	4	2	None	None	None	21.8238	None	None	None	None	00:00:02.009000	None
5	1854	VisLong	7	18.7083	19.4668	FALSE	TRUE	None	TRUE	None	7	3	6	5	3	0	None	None	None	None	None	None	None	None	00:00:01.855000	None
5	1855	AudVisLongPerturb	7	24.1295	26.2519	TRUE	TRUE	2000	FALSE	None	0	1	2	8	5	8	None	None	None	26.5424	None	None	None	None	00:00:02.443000	None
5	1856	Aud	7	11.4685	10.2607	TRUE	FALSE	2000	TRUE	None	0	6	7	4	5	6	None	None	None	None	None	None	None	None	00:00:01.805000	None
5	1857	AudVisLongPerturb	7	13.6778	14.6851	TRUE	TRUE	2000	FALSE	None	6	5	1	0	7	2	None	None	None	12.4344	None	None	None	None	00:00:02.358000	None
5	1858	VisLong	7	21.0397	21.1157	FALSE	TRUE	None	TRUE	None	5	4	2	1	4	1	None	None	None	None	None	None	None	None	00:00:02.849000	None
5	1859	AudVisLongPerturb	7	10.1977	10.4752	TRUE	TRUE	2000	FALSE	None	0	8	2	4	6	4	None	None	None	11.2174	None	None	None	None	00:00:02.154000	None
5	1860	Aud	7	17.2993	14.4087	TRUE	FALSE	2000	TRUE	None	2	5	0	8	6	8	None	None	None	None	None	None	None	None	00:00:04.070000	None
5	1861	AudVisLongPerturb	7	24.6064	26.8801	TRUE	TRUE	2000	FALSE	None	1	7	3	1	0	1	None	None	None	27.0671	None	None	None	None	00:00:01.674000	None
5	1862	VisLong	7	13.6778	16.5592	FALSE	TRUE	None	TRUE	None	5	6	5	3	8	5	None	None	None	None	None	None	None	None	00:00:01.900000	None
5	1863	AudVisLongPerturb	7	19.4552	19.5888	TRUE	TRUE	2000	FALSE	None	4	1	1	6	5	8	None	None	None	21.4007	None	None	None	None	00:00:03.876000	None
5	1864	Aud	7	30.5183	30.4745	TRUE	FALSE	2000	TRUE	None	8	1	0	5	4	4	None	None	None	None	None	None	None	None	00:00:01.881000	None
5	1865	AudVisLongPerturb	7	15.9965	17.5742	TRUE	TRUE	2000	FALSE	None	7	5	0	4	2	7	None	None	None	17.5962	None	None	None	None	00:00:02.864000	None
5	1866	VisLong	7	15.3824	18.6272	FALSE	TRUE	None	TRUE	None	7	3	8	8	5	2	None	None	None	None	None	None	None	None	00:00:02.945000	None
5	1867	AudVisLongPerturb	7	15.6864	17.8958	TRUE	TRUE	2000	FALSE	None	8	5	7	3	5	1	None	None	None	17.2551	None	None	None	None	00:00:03.644000	None
5	1868	Aud	7	19.8398	20.5623	TRUE	FALSE	2000	TRUE	None	1	4	7	1	2	1	None	None	None	None	None	None	None	None	00:00:05.690000	None
5	1869	AudVisLongPerturb	7	22.7533	21.6759	TRUE	TRUE	2000	FALSE	None	2	6	4	5	6	0	None	None	None	20.6848	None	None	None	None	00:00:03.053000	None
5	1870	VisLong	7	12.4026	16.1795	FALSE	TRUE	None	TRUE	None	3	0	6	4	2	8	None	None	None	None	None	None	None	None	00:00:02.756000	None
5	1871	AudVisLongPerturb	7	16.6352	16.5748	TRUE	TRUE	2000	FALSE	None	0	8	6	3	8	4	None	None	None	18.2987	None	None	None	None	00:00:03.746000	None
5	1872	Aud	7	12.1622	11.4768	TRUE	FALSE	2000	TRUE	None	4	3	4	8	0	5	None	None	None	None	None	None	None	None	00:00:01.799000	None
5	1873	AudVisLongPerturb	7	25.5889	20.9819	TRUE	TRUE	2000	FALSE	None	2	5	2	6	7	2	None	None	None	23.2626	None	None	None	None	00:00:02.608000	None
5	1874	VisLong	7	14.5051	12.1215	FALSE	TRUE	None	TRUE	None	7	5	2	6	3	4	None	None	None	None	None	None	None	None	00:00:02.522000	None
5	1875	AudVisLongPerturb	7	15.3824	15.609	TRUE	TRUE	2000	FALSE	None	6	3	0	5	6	1	None	None	None	13.984	None	None	None	None	00:00:02.499000	None
5	1876	Aud	7	11.0282	11.0742	TRUE	FALSE	2000	TRUE	None	7	2	4	0	5	6	None	None	None	None	None	None	None	None	00:00:01.724000	None
5	1877	AudVisLongPerturb	7	27.1365	22.4824	TRUE	TRUE	2000	FALSE	None	4	6	1	6	3	7	None	None	None	24.6696	None	None	None	None	00:00:02.224000	None
5	1878	VisLong	7	29.3466	28.0201	FALSE	TRUE	None	TRUE	None	4	1	4	4	3	6	None	None	None	None	None	None	None	None	00:00:01.711000	None
5	1879	AudVisLongPerturb	7	28.7778	31.1138	TRUE	TRUE	2000	FALSE	None	3	5	8	1	8	7	None	None	None	31.6556	None	None	None	None	00:00:01.887000	None
5	1880	Aud	7	29.9267	27.8195	TRUE	FALSE	2000	TRUE	None	4	3	0	6	1	8	None	None	None	None	None	None	None	None	00:00:03.148000	None
5	1881	AudVisLongPerturb	7	21.0397	22.2005	TRUE	TRUE	2000	FALSE	None	8	7	4	6	3	5	None	None	None	19.127	None	None	None	None	00:00:01.742000	None
5	1882	VisLong	7	22.3123	22.6481	FALSE	TRUE	None	TRUE	None	3	4	4	2	2	8	None	None	None	None	None	None	None	None	00:00:01.956000	None
5	1883	AudVisLongPerturb	7	11.2462	11.7646	TRUE	TRUE	2000	FALSE	None	3	4	6	7	6	2	None	None	None	10.2238	None	None	None	None	00:00:02.136000	None
5	1884	Aud	7	10.6048	10.4031	TRUE	FALSE	2000	TRUE	None	0	8	0	1	4	7	None	None	None	None	None	None	None	None	00:00:02.474000	None
5	1885	AudVisLongPerturb	7	23.2031	23.1866	TRUE	TRUE	2000	FALSE	None	8	8	8	8	5	7	None	None	None	25.5234	None	None	None	None	00:00:02.123000	None
5	1886	VisLong	7	11.6952	11.6568	FALSE	TRUE	None	TRUE	None	2	2	1	1	1	5	None	None	None	None	None	None	None	None	00:00:02.734000	None
5	1887	AudVisLongPerturb	7	11.9264	12.3954	TRUE	TRUE	2000	FALSE	None	0	3	7	0	0	5	None	None	None	13.119	None	None	None	None	00:00:02.322000	None
5	1888	Aud	7	16.3127	12.5034	TRUE	FALSE	2000	TRUE	None	0	7	1	0	6	0	None	None	None	None	None	None	None	None	00:00:02.160000	None
5	1889	AudVisLongPerturb	7	17.99	18.0022	TRUE	TRUE	2000	FALSE	None	2	5	0	7	1	1	None	None	None	16.3546	None	None	None	None	00:00:02.219000	None
5	1890	VisLong	7	13.9482	14.2387	FALSE	TRUE	None	TRUE	None	4	4	2	6	8	2	None	None	None	None	None	None	None	None	00:00:02.545000	None
5	1891	AudVisLongPerturb	7	33.0039	33.8319	TRUE	TRUE	2000	FALSE	None	2	2	8	4	3	8	None	None	None	30.0035	None	None	None	None	00:00:02.012000	None
5	1892	Aud	7	16.964	11.2343	TRUE	FALSE	2000	TRUE	None	2	0	8	8	1	8	None	None	None	None	None	None	None	None	00:00:01.767000	None
5	1893	AudVisLongPerturb	7	29.9267	28.3323	TRUE	TRUE	2000	FALSE	None	0	1	5	3	7	0	None	None	None	27.2061	None	None	None	None	00:00:02.397000	None
5	1894	VisLong	7	21.4556	23.6718	FALSE	TRUE	None	TRUE	None	8	2	8	7	5	2	None	None	None	None	None	None	None	None	00:00:02.779000	None
5	1895	AudVisLongPerturb	7	14.5051	15.9061	TRUE	TRUE	2000	FALSE	None	2	6	0	0	0	3	None	None	None	15.9556	None	None	None	None	00:00:03.032000	None
5	1896	Aud	7	13.9482	14.6925	TRUE	FALSE	2000	TRUE	None	2	1	6	7	7	0	None	None	None	None	None	None	None	None	00:00:02.365000	None
5	1897	AudVisLongPerturb	7	10.3993	10.5349	TRUE	TRUE	2000	FALSE	None	3	1	7	0	4	6	None	None	None	11.4392	None	None	None	None	00:00:03.130000	None
5	1898	VisLong	7	18.3456	19.3281	FALSE	TRUE	None	TRUE	None	6	2	1	5	6	1	None	None	None	None	None	None	None	None	00:00:02.056000	None
5	1899	AudVisLongPerturb	7	29.3466	29.0004	TRUE	TRUE	2000	FALSE	None	0	6	8	3	0	0	None	None	None	32.2813	None	None	None	None	00:00:01.621000	None
5	1900	Aud	7	12.6477	10.75	TRUE	FALSE	2000	TRUE	None	4	6	5	4	7	3	None	None	None	None	None	None	None	None	00:00:01.932000	None
5	1901	AudVisLongPerturb	7	35	35	TRUE	TRUE	2000	FALSE	None	2	6	0	1	6	8	None	None	None	31.8182	None	None	None	None	00:00:01.201000	None
5	1902	VisLong	7	10.6048	10.3637	FALSE	TRUE	None	TRUE	None	1	4	7	3	5	5	None	None	None	None	None	None	None	None	00:00:01.844000	None
5	1903	AudVisLongPerturb	7	32.3641	33.0706	TRUE	TRUE	2000	FALSE	None	2	5	0	6	8	0	None	None	None	29.4219	None	None	None	None	00:00:02.086000	None
5	1904	Aud	7	19.0781	15.323	TRUE	FALSE	2000	TRUE	None	6	1	2	0	1	7	None	None	None	None	None	None	None	None	00:00:03.072000	None
5	1905	AudVisLongPerturb	7	30.5183	29.858	TRUE	TRUE	2000	FALSE	None	7	2	3	3	8	5	None	None	None	33.5702	None	None	None	None	00:00:01.798000	None
5	1906	VisLong	7	16.3127	16.718	FALSE	TRUE	None	TRUE	None	2	4	7	2	2	0	None	None	None	None	None	None	None	None	00:00:02.079000	None
5	1907	AudVisLongPerturb	7	34.3216	35	TRUE	TRUE	2000	FALSE	None	0	7	2	3	8	3	None	None	None	31.2014	None	None	None	None	00:00:01.161000	None
5	1908	Aud	7	17.6413	13.3309	TRUE	FALSE	2000	TRUE	None	4	2	3	0	8	7	None	None	None	None	None	None	None	None	00:00:04.089000	None
5	1909	AudVisLongPerturb	7	10.8144	12.1722	TRUE	TRUE	2000	FALSE	None	7	7	1	5	0	5	None	None	None	11.8959	None	None	None	None	00:00:02.188000	None
5	1910	VisLong	7	24.1295	22.0775	FALSE	TRUE	None	TRUE	None	5	0	2	5	1	1	None	None	None	None	None	None	None	None	00:00:01.845000	None
5	1911	AudVisLongPerturb	7	11.0282	10.5112	TRUE	TRUE	2000	FALSE	None	8	3	3	0	6	0	None	None	None	10.0257	None	None	None	None	00:00:02.021000	None
5	1912	Aud	7	31.7368	29.7151	TRUE	FALSE	2000	TRUE	None	8	6	8	5	4	0	None	None	None	None	None	None	None	None	00:00:03.246000	None
5	1913	AudVisLongPerturb	7	17.6413	18.1905	TRUE	TRUE	2000	FALSE	None	6	8	2	7	8	4	None	None	None	19.4054	None	None	None	None	00:00:02.059000	None
5	1914	VisLong	7	32.3641	33.5516	FALSE	TRUE	None	TRUE	None	8	7	8	3	1	2	None	None	None	None	None	None	None	None	00:00:01.757000	None
5	1915	AudVisLongPerturb	7	23.6617	25.3477	TRUE	TRUE	2000	FALSE	None	4	4	7	5	0	2	None	None	None	26.0279	None	None	None	None	00:00:02.154000	None
5	1916	Aud	7	27.1365	30.9485	TRUE	FALSE	2000	TRUE	None	4	4	0	1	6	3	None	None	None	None	None	None	None	None	00:00:03.150000	None
5	1917	AudVisLongPerturb	7	33.6563	31.4382	TRUE	TRUE	2000	FALSE	None	1	2	2	4	0	4	None	None	None	30.5966	None	None	None	None	00:00:01.831000	None
5	1918	VisLong	7	30.5183	30.2376	FALSE	TRUE	None	TRUE	None	0	6	3	1	0	8	None	None	None	None	None	None	None	None	00:00:02.845000	None
5	1919	AudVisLongPerturb	7	22.3123	23.4841	TRUE	TRUE	2000	FALSE	None	4	3	5	0	3	1	None	None	None	20.2839	None	None	None	None	00:00:02.177000	None
5	1920	Aud	7	21.8798	15.6171	TRUE	FALSE	2000	TRUE	None	1	5	7	6	8	7	None	None	None	None	None	None	None	None	00:00:02.506000	None
5	1921	AudVisLongPerturb	7	26.0947	26.9422	TRUE	TRUE	2000	FALSE	None	5	0	7	5	3	2	None	None	None	28.7042	None	None	None	None	00:00:01.509000	None
5	1922	VisLong	7	11.2462	11.4981	FALSE	TRUE	None	TRUE	None	3	3	2	8	0	8	None	None	None	None	None	None	None	None	00:00:01.946000	None
5	1923	AudVisLongPerturb	7	31.1216	32.7897	TRUE	TRUE	2000	FALSE	None	8	2	1	1	2	4	None	None	None	34.2337	None	None	None	None	00:00:01.834000	None
5	1924	Aud	7	16.6352	10.8568	TRUE	FALSE	2000	TRUE	None	7	5	0	5	0	2	None	None	None	None	None	None	None	None	00:00:02.924000	None
5	1925	AudVisLongPerturb	7	10	10	TRUE	TRUE	2000	FALSE	None	0	3	8	6	8	7	None	None	None	11	None	None	None	None	00:00:01.443000	None
5	1926	VisLong	7	33.6563	34.989	FALSE	TRUE	None	TRUE	None	2	7	1	4	7	0	None	None	None	None	None	None	None	None	00:00:01.490000	None
5	1927	AudVisLongPerturb	7	13.1527	14.2445	TRUE	TRUE	2000	FALSE	None	5	7	2	2	0	1	None	None	None	14.468	None	None	None	None	00:00:02.121000	None
5	1928	Aud	7	13.1527	10.3282	TRUE	FALSE	2000	TRUE	None	6	4	7	4	8	7	None	None	None	None	None	None	None	None	00:00:02.146000	None
5	1929	AudVisLongPerturb	7	14.7918	17.9728	TRUE	TRUE	2000	FALSE	None	1	4	0	5	0	4	None	None	None	16.271	None	None	None	None	00:00:02.419000	None
5	1930	VisLong	7	20.6319	21.1912	FALSE	TRUE	None	TRUE	None	6	0	2	6	0	3	None	None	None	None	None	None	None	None	00:00:02.256000	None
5	1931	AudVisLongPerturb	7	15.0842	17.0673	TRUE	TRUE	2000	FALSE	None	5	6	6	8	2	2	None	None	None	13.7129	None	None	None	None	00:00:01.667000	None
5	1932	Aud	7	28.22	28.8422	TRUE	FALSE	2000	TRUE	None	1	5	3	7	6	8	None	None	None	None	None	None	None	None	00:00:02.969000	None
5	1933	AudVisLongPerturb	7	11.4685	12.1988	TRUE	TRUE	2000	FALSE	None	8	4	7	1	4	4	None	None	None	10.4259	None	None	None	None	00:00:02.402000	None
5	1934	VisLong	7	12.8977	13.8702	FALSE	TRUE	None	TRUE	None	4	3	0	8	3	4	None	None	None	None	None	None	None	None	00:00:02.079000	None
5	1935	AudVisLongPerturb	7	18.7083	19.9075	TRUE	TRUE	2000	FALSE	None	8	4	2	8	2	6	None	None	None	17.0075	None	None	None	None	00:00:01.545000	None
5	1936	Aud	7	23.2031	24.2455	TRUE	FALSE	2000	TRUE	None	6	1	0	6	2	8	None	None	None	None	None	None	None	None	00:00:03.422000	None
5	1937	AudVisLongPerturb	7	16.964	18.2307	TRUE	TRUE	2000	FALSE	None	0	3	0	0	1	2	None	None	None	18.6604	None	None	None	None	00:00:02.098000	None
5	1938	VisLong	7	28.7778	27.5531	FALSE	TRUE	None	TRUE	None	6	6	6	7	2	5	None	None	None	None	None	None	None	None	00:00:01.589000	None
5	1939	AudVisLongPerturb	7	13.9482	15.1762	TRUE	TRUE	2000	FALSE	None	0	6	4	6	2	5	None	None	None	15.343	None	None	None	None	00:00:01.707000	None
5	1940	Aud	7	19.4552	15.6868	TRUE	FALSE	2000	TRUE	None	5	4	7	2	6	3	None	None	None	None	None	None	None	None	00:00:04.475000	None
5	1941	AudVisLongPerturb	7	16.3127	17.2245	TRUE	TRUE	2000	FALSE	None	7	2	6	7	2	8	None	None	None	14.8298	None	None	None	None	00:00:04.541000	None
5	1942	VisLong	7	23.2031	25.0351	FALSE	TRUE	None	TRUE	None	1	2	1	6	8	1	None	None	None	None	None	None	None	None	00:00:02.121000	None
5	1943	AudVisLongPerturb	7	13.4127	15.483	TRUE	TRUE	2000	FALSE	None	8	6	1	8	5	8	None	None	None	14.754	None	None	None	None	00:00:02.291000	None
5	1944	Aud	7	10.8144	10.193	TRUE	FALSE	2000	TRUE	None	6	8	5	5	2	6	None	None	None	None	None	None	None	None	00:00:02.209000	None
5	1945	AudVisLongPerturb	7	31.7368	32.5165	TRUE	TRUE	2000	FALSE	None	8	7	5	6	7	1	None	None	None	34.9104	None	None	None	None	00:00:01.988000	None
5	1946	VisLong	7	19.8398	20.3682	FALSE	TRUE	None	TRUE	None	1	4	1	7	7	5	None	None	None	None	None	None	None	None	00:00:02.367000	None
5	1947	AudVisLongPerturb	7	12.4026	13.9667	TRUE	TRUE	2000	FALSE	None	4	0	0	0	1	3	None	None	None	13.6428	None	None	None	None	00:00:02.169000	None
5	1948	Aud	7	10.1977	11.3137	TRUE	FALSE	2000	TRUE	None	0	2	8	8	7	7	None	None	None	None	None	None	None	None	00:00:02.786000	None
5	1949	AudVisLongPerturb	7	20.232	22.8643	TRUE	TRUE	2000	FALSE	None	8	4	7	7	1	7	None	None	None	18.3927	None	None	None	None	00:00:02.307000	None
5	1950	VisLong	7	33.0039	32.0648	FALSE	TRUE	None	TRUE	None	0	2	6	4	2	2	None	None	None	None	None	None	None	None	00:00:01.577000	None
5	1951	AudVisLongPerturb	7	20.6319	23.2361	TRUE	TRUE	2000	FALSE	None	4	4	0	8	8	3	None	None	None	18.7563	None	None	None	None	00:00:02.510000	None
5	1952	Aud	7	12.8977	14.844	TRUE	FALSE	2000	TRUE	None	5	7	2	6	6	5	None	None	None	None	None	None	None	None	00:00:05.459000	None
5	1953	AudVisLongPerturb	7	21.8798	25.2506	TRUE	TRUE	2000	FALSE	None	2	7	6	2	8	4	None	None	None	24.0677	None	None	None	None	00:00:02.474000	None
5	1954	VisLong	7	31.1216	31.1662	FALSE	TRUE	None	TRUE	None	8	5	5	7	5	8	None	None	None	None	None	None	None	None	00:00:02.057000	None
5	1955	AudVisLongPerturb	7	21.4556	22.3121	TRUE	TRUE	2000	FALSE	None	5	4	4	2	5	3	None	None	None	23.6012	None	None	None	None	00:00:03.624000	None
5	1956	Aud	7	34.3216	35	TRUE	FALSE	2000	TRUE	None	7	5	3	4	2	7	None	None	None	None	None	None	None	None	00:00:02.588000	None
5	1957	AudVisLongPerturb	7	12.6477	14.819	TRUE	TRUE	2000	FALSE	None	8	6	0	1	2	0	None	None	None	11.4979	None	None	None	None	00:00:02.966000	None
5	1958	VisLong	7	13.4127	16.2099	FALSE	TRUE	None	TRUE	None	2	0	3	0	1	8	None	None	None	None	None	None	None	None	00:00:01.556000	None
5	1959	AudVisLongPerturb	7	12.8977	12.8507	TRUE	TRUE	2000	FALSE	None	6	6	6	1	5	7	None	None	None	11.7252	None	None	None	None	00:00:03.662000	None
5	1960	Aud	7	29.3466	24.9937	TRUE	FALSE	2000	TRUE	None	4	7	0	5	2	2	None	None	None	None	None	None	None	None	00:00:04.460000	None
5	1961	AudVisLongPerturb	7	18.3456	21.1477	TRUE	TRUE	2000	FALSE	None	5	1	8	6	4	8	None	None	None	20.1802	None	None	None	None	00:00:02.011000	None
5	1962	VisLong	7	26.6105	26.4896	FALSE	TRUE	None	TRUE	None	7	8	2	3	2	1	None	None	None	None	None	None	None	None	00:00:02.078000	None
5	1963	AudVisLongPerturb	7	10.6048	11.4197	TRUE	TRUE	2000	FALSE	None	4	6	0	4	8	3	None	None	None	11.6653	None	None	None	None	00:00:01.589000	None
5	1964	Aud	7	25.0928	19.2412	TRUE	FALSE	2000	TRUE	None	5	3	7	4	2	3	None	None	None	None	None	None	None	None	00:00:02.799000	None
5	1965	AudVisLongPerturb	7	12.1622	15.7126	TRUE	TRUE	2000	FALSE	None	0	6	8	8	4	5	None	None	None	11.0565	None	None	None	None	00:00:02.230000	None
5	1966	VisLong	7	27.6729	27.3647	FALSE	TRUE	None	TRUE	None	3	8	1	7	1	7	None	None	None	None	None	None	None	None	00:00:01.933000	None
5	1967	AudVisLongPerturb	7	26.6105	27.9295	TRUE	TRUE	2000	FALSE	None	4	3	8	3	7	8	None	None	None	24.1914	None	None	None	None	00:00:02.789000	None
5	1968	Aud	7	27.6729	24.7224	TRUE	FALSE	2000	TRUE	None	5	1	2	3	0	5	None	None	None	None	None	None	None	None	00:00:04.750000	None
5	1969	AudVisLongPerturb	7	27.6729	26.1553	TRUE	TRUE	2000	FALSE	None	6	8	5	7	2	1	None	None	None	25.1572	None	None	None	None	00:00:01.730000	None
5	1970	VisLong	7	13.1527	13.2851	FALSE	TRUE	None	TRUE	None	0	6	0	7	2	7	None	None	None	None	None	None	None	None	00:00:02.310000	None
5	1971	AudVisLongPerturb	7	22.7533	22.6387	TRUE	TRUE	2000	FALSE	None	7	4	7	7	4	3	None	None	None	20.6848	None	None	None	None	00:00:02.334000	None
5	1972	Aud	7	31.1216	29.6502	TRUE	FALSE	2000	TRUE	None	8	0	6	2	1	3	None	None	None	None	None	None	None	None	00:00:03.215000	None
5	1973	AudVisLongPerturb	7	11.6952	12.0334	TRUE	TRUE	2000	FALSE	None	7	3	4	3	7	8	None	None	None	10.632	None	None	None	None	00:00:01.866000	None
5	1974	VisLong	7	11.4685	10.9239	FALSE	TRUE	None	TRUE	None	0	4	3	7	8	8	None	None	None	None	None	None	None	None	00:00:02.857000	None
5	1975	AudVisLongPerturb	7	28.22	25.7893	TRUE	TRUE	2000	FALSE	None	0	3	3	2	8	8	None	None	None	25.6545	None	None	None	None	00:00:02.031000	None
5	1976	Aud	7	10	10.2755	TRUE	FALSE	2000	TRUE	None	1	7	2	3	5	6	None	None	None	None	None	None	None	None	00:00:02.821000	None
5	1977	AudVisLongPerturb	7	18.3456	21.2456	TRUE	TRUE	2000	FALSE	None	8	7	6	3	6	8	None	None	None	20.1802	None	None	None	None	00:00:01.611000	None
5	1978	VisLong	7	17.6413	18.6444	FALSE	TRUE	None	TRUE	None	3	7	1	1	2	3	None	None	None	None	None	None	None	None	00:00:02.689000	None
5	1979	AudVisLongPerturb	7	22.3123	24.1082	TRUE	TRUE	2000	FALSE	None	5	7	8	3	4	4	None	None	None	24.5435	None	None	None	None	00:00:02.359000	None
5	1980	Aud	7	13.6778	18.8361	TRUE	FALSE	2000	TRUE	None	4	6	0	5	7	7	None	None	None	None	None	None	None	None	00:00:05.409000	None
5	1981	AudVisLongPerturb	7	16.3127	17.2051	TRUE	TRUE	2000	FALSE	None	5	3	8	3	2	7	None	None	None	14.8298	None	None	None	None	00:00:02.458000	None
5	1982	VisLong	7	12.1622	12.7832	FALSE	TRUE	None	TRUE	None	0	8	2	2	3	2	None	None	None	None	None	None	None	None	00:00:02.211000	None
5	1983	AudVisLongPerturb	7	11.0282	11.2165	TRUE	TRUE	2000	FALSE	None	3	8	5	8	2	3	None	None	None	12.131	None	None	None	None	00:00:01.854000	None
5	1984	Aud	7	13.4127	10.8434	TRUE	FALSE	2000	TRUE	None	5	1	4	3	5	6	None	None	None	None	None	None	None	None	00:00:02.451000	None
5	1985	AudVisLongPerturb	7	33.0039	31.9877	TRUE	TRUE	2000	FALSE	None	2	6	3	3	8	4	None	None	None	30.0035	None	None	None	None	00:00:02.008000	None
5	1986	VisLong	7	17.2993	19.6708	FALSE	TRUE	None	TRUE	None	1	2	0	0	0	1	None	None	None	None	None	None	None	None	00:00:01.979000	None
5	1987	AudVisLongPerturb	7	16.6352	19.9403	TRUE	TRUE	2000	FALSE	None	4	1	0	7	4	0	None	None	None	15.1229	None	None	None	None	00:00:05.069000	None
5	1988	Aud	7	33.0039	34.7331	TRUE	FALSE	2000	TRUE	None	2	6	7	0	3	2	None	None	None	None	None	None	None	None	00:00:01.637000	None
5	1989	AudVisLongPerturb	7	30.5183	31.3904	TRUE	TRUE	2000	FALSE	None	4	4	2	3	3	4	None	None	None	33.5702	None	None	None	None	00:00:01.950000	None
5	1990	VisLong	7	24.6064	26.9694	FALSE	TRUE	None	TRUE	None	0	1	5	4	0	7	None	None	None	None	None	None	None	None	00:00:02.275000	None
5	1991	AudVisLongPerturb	7	18.7083	18.3372	TRUE	TRUE	2000	FALSE	None	2	0	1	2	5	5	None	None	None	20.5791	None	None	None	None	00:00:02.612000	None
5	1992	Aud	7	21.0397	19.0799	TRUE	FALSE	2000	TRUE	None	6	1	6	5	5	5	None	None	None	None	None	None	None	None	00:00:02.481000	None
5	1993	AudVisLongPerturb	7	14.7918	17.5629	TRUE	TRUE	2000	FALSE	None	2	8	7	3	0	5	None	None	None	16.271	None	None	None	None	00:00:01.942000	None
5	1994	VisLong	7	10.1977	10.5925	FALSE	TRUE	None	TRUE	None	4	2	6	0	6	0	None	None	None	None	None	None	None	None	00:00:02.111000	None
5	1995	AudVisLongPerturb	7	24.1295	23.9679	TRUE	TRUE	2000	FALSE	None	7	4	1	5	8	3	None	None	None	21.9359	None	None	None	None	00:00:02.554000	None
5	1996	Aud	7	14.2239	12.6121	TRUE	FALSE	2000	TRUE	None	6	6	3	8	2	4	None	None	None	None	None	None	None	None	00:00:02.692000	None
5	1997	AudVisLongPerturb	7	24.6064	23.8132	TRUE	TRUE	2000	FALSE	None	4	8	5	1	3	6	None	None	None	27.0671	None	None	None	None	00:00:01.897000	None
5	1998	VisLong	7	34.3216	33.0024	FALSE	TRUE	None	TRUE	None	1	8	3	5	2	4	None	None	None	None	None	None	None	None	00:00:01.901000	None
5	1999	AudVisLongPerturb	7	13.1527	16.3227	TRUE	TRUE	2000	FALSE	None	3	2	8	0	5	8	None	None	None	14.468	None	None	None	None	00:00:01.833000	None
5	2000	Aud	7	11.2462	13.6182	TRUE	FALSE	2000	TRUE	None	7	7	1	5	7	6	None	None	None	None	None	None	None	None	00:00:04.038000	None
5	2001	AudVisLongPerturb	7	28.7778	26.2246	TRUE	TRUE	2000	FALSE	None	1	6	3	0	6	1	None	None	None	31.6556	None	None	None	None	00:00:01.854000	None
5	2002	VisLong	7	15.9965	18.1368	FALSE	TRUE	None	TRUE	None	4	2	5	5	2	5	None	None	None	None	None	None	None	None	00:00:01.866000	None
5	2003	AudVisLongPerturb	7	10.1977	10.309	TRUE	TRUE	2000	FALSE	None	6	6	3	1	7	6	None	None	None	11.2174	None	None	None	None	00:00:02.022000	None
5	2004	Aud	7	12.4026	10.6796	TRUE	FALSE	2000	TRUE	None	8	4	4	0	3	0	None	None	None	None	None	None	None	None	00:00:01.952000	None
5	2005	AudVisLongPerturb	7	15.9965	16.217	TRUE	TRUE	2000	FALSE	None	8	8	5	6	3	6	None	None	None	14.5423	None	None	None	None	00:00:02.634000	None
5	2006	VisLong	7	19.4552	19.8526	FALSE	TRUE	None	TRUE	None	2	1	0	7	3	4	None	None	None	None	None	None	None	None	00:00:02.488000	None
5	2007	AudVisLongPerturb	7	19.0781	20.5607	TRUE	TRUE	2000	FALSE	None	3	2	8	8	5	2	None	None	None	20.9859	None	None	None	None	00:00:03.201000	None
5	2008	Aud	7	18.7083	20.8048	TRUE	FALSE	2000	TRUE	None	3	4	4	4	0	3	None	None	None	None	None	None	None	None	00:00:04.445000	None
5	2009	AudVisLongPerturb	7	10.6048	11.2447	TRUE	TRUE	2000	FALSE	None	4	4	2	8	5	7	None	None	None	11.6653	None	None	None	None	00:00:01.899000	None
5	2010	VisLong	7	27.1365	27.6417	FALSE	TRUE	None	TRUE	None	6	8	5	4	0	1	None	None	None	None	None	None	None	None	00:00:02.745000	None
5	2011	AudVisLongPerturb	7	16.964	17.9413	TRUE	TRUE	2000	FALSE	None	2	7	6	5	8	2	None	None	None	18.6604	None	None	None	None	00:00:02.197000	None
5	2012	Aud	7	24.6064	29.4566	TRUE	FALSE	2000	TRUE	None	8	8	5	2	7	5	None	None	None	None	None	None	None	None	00:00:03.465000	None
5	2013	AudVisLongPerturb	7	12.8977	14.2896	TRUE	TRUE	2000	FALSE	None	0	3	5	1	2	6	None	None	None	14.1875	None	None	None	None	00:00:02.165000	None
5	2014	VisLong	7	10.8144	10.3433	FALSE	TRUE	None	TRUE	None	6	7	6	2	7	7	None	None	None	None	None	None	None	None	00:00:02.822000	None
5	2015	AudVisLongPerturb	7	14.2239	16.3984	TRUE	TRUE	2000	FALSE	None	5	6	3	4	1	1	None	None	None	15.6463	None	None	None	None	00:00:02.397000	None
5	2016	Aud	7	23.6617	28.1391	TRUE	FALSE	2000	TRUE	None	8	4	3	1	3	8	None	None	None	None	None	None	None	None	00:00:04.351000	None
5	2017	AudVisLongPerturb	7	10.3993	10.3774	TRUE	TRUE	2000	FALSE	None	4	4	0	8	5	8	None	None	None	11.4392	None	None	None	None	00:00:01.854000	None
5	2018	VisLong	7	23.6617	23.7543	FALSE	TRUE	None	TRUE	None	7	7	8	3	8	8	None	None	None	None	None	None	None	None	00:00:02.345000	None
5	2019	AudVisLongPerturb	7	10	10	TRUE	TRUE	2000	FALSE	None	8	4	4	0	7	0	None	None	None	11	None	None	None	None	00:00:02.356000	None
5	2020	Aud	7	14.5051	10.66	TRUE	FALSE	2000	TRUE	None	3	1	2	4	0	8	None	None	None	None	None	None	None	None	00:00:02.487000	None
5	2021	AudVisLongPerturb	7	15.0842	17.8004	TRUE	TRUE	2000	FALSE	None	2	7	6	1	8	6	None	None	None	13.7129	None	None	None	None	00:00:02.153000	None
5	2022	VisLong	7	20.232	20.9187	FALSE	TRUE	None	TRUE	None	7	0	8	1	2	1	None	None	None	None	None	None	None	None	00:00:02.456000	None
5	2023	AudVisLongPerturb	7	27.1365	28.6083	TRUE	TRUE	2000	FALSE	None	8	4	3	5	3	2	None	None	None	29.8502	None	None	None	None	00:00:02.344000	None
5	2024	Aud	7	22.3123	18.9171	TRUE	FALSE	2000	TRUE	None	4	6	8	1	8	0	None	None	None	None	None	None	None	None	00:00:04.284000	None
5	2025	AudVisLongPerturb	7	34.3216	32.9737	TRUE	TRUE	2000	FALSE	None	7	3	0	4	2	6	None	None	None	31.2014	None	None	None	None	00:00:01.475000	None
5	2026	VisLong	7	29.9267	31.2511	FALSE	TRUE	None	TRUE	None	1	7	4	8	8	5	None	None	None	None	None	None	None	None	00:00:02.868000	None
5	2027	AudVisLongPerturb	7	13.9482	16.7966	TRUE	TRUE	2000	FALSE	None	1	3	0	6	1	2	None	None	None	12.6802	None	None	None	None	00:00:01.747000	None
5	2028	Aud	7	26.0947	22.166	TRUE	FALSE	2000	TRUE	None	0	4	0	6	6	2	None	None	None	None	None	None	None	None	00:00:02.615000	None
5	2029	AudVisLongPerturb	7	25.0928	26.7757	TRUE	TRUE	2000	FALSE	None	8	8	6	5	1	4	None	None	None	22.8117	None	None	None	None	00:00:01.863000	None
5	2030	VisLong	7	21.8798	23.6378	FALSE	TRUE	None	TRUE	None	8	3	4	1	2	6	None	None	None	None	None	None	None	None	00:00:03.245000	None
5	2031	AudVisLongPerturb	7	21.8798	21.4293	TRUE	TRUE	2000	FALSE	None	5	2	1	5	1	6	None	None	None	24.0677	None	None	None	None	00:00:01.557000	None
5	2032	Aud	7	11.6952	12.1682	TRUE	FALSE	2000	TRUE	None	7	8	5	3	8	7	None	None	None	None	None	None	None	None	00:00:04.481000	None
5	2033	AudVisLongPerturb	7	10.8144	10.8686	TRUE	TRUE	2000	FALSE	None	2	1	3	1	6	2	None	None	None	11.8959	None	None	None	None	00:00:01.666000	None
5	2034	VisLong	7	17.99	18.5036	FALSE	TRUE	None	TRUE	None	0	7	7	7	2	0	None	None	None	None	None	None	None	None	00:00:01.855000	None
5	2035	AudVisLongPerturb	7	12.4026	16.5218	TRUE	TRUE	2000	FALSE	None	0	1	6	2	3	8	None	None	None	13.6428	None	None	None	None	00:00:02.531000	None
5	2036	Aud	7	20.6319	23.7479	TRUE	FALSE	2000	TRUE	None	8	6	6	2	2	4	None	None	None	None	None	None	None	None	00:00:02.149000	None
5	2037	AudVisLongPerturb	7	26.0947	23.8392	TRUE	TRUE	2000	FALSE	None	1	6	5	6	1	1	None	None	None	23.7224	None	None	None	None	00:00:01.279000	None
5	2038	VisLong	7	31.7368	30.2648	FALSE	TRUE	None	TRUE	None	2	4	1	5	6	4	None	None	None	None	None	None	None	None	00:00:01.589000	None
5	2039	AudVisLongPerturb	7	11.2462	11.2417	TRUE	TRUE	2000	FALSE	None	8	4	8	4	5	6	None	None	None	10.2238	None	None	None	None	00:00:01.822000	None
5	2040	Aud	7	11.9264	13.4228	TRUE	FALSE	2000	TRUE	None	0	6	5	4	5	8	None	None	None	None	None	None	None	None	00:00:01.566000	None
5	2041	AudVisLongPerturb	7	20.6319	20.6217	TRUE	TRUE	2000	FALSE	None	2	7	8	5	8	6	None	None	None	18.7563	None	None	None	None	00:00:01.896000	None
5	2042	VisLong	7	11.0282	12.0499	FALSE	TRUE	None	TRUE	None	0	5	1	3	3	6	None	None	None	None	None	None	None	None	00:00:02.057000	None
5	2043	AudVisLongPerturb	7	35	35	TRUE	TRUE	2000	FALSE	None	4	1	0	4	4	4	None	None	None	31.8182	None	None	None	None	00:00:01.298000	None
5	2044	Aud	7	21.4556	22.6221	TRUE	FALSE	2000	TRUE	None	1	4	8	4	8	6	None	None	None	None	None	None	None	None	00:00:02.646000	None
5	2045	AudVisLongPerturb	7	17.99	21.466	TRUE	TRUE	2000	FALSE	None	0	7	7	0	0	6	None	None	None	19.789	None	None	None	None	00:00:02.669000	None
5	2046	VisLong	7	25.0928	24.4803	FALSE	TRUE	None	TRUE	None	8	3	5	0	4	3	None	None	None	None	None	None	None	None	00:00:02.534000	None
5	2047	AudVisLongPerturb	7	23.6617	24.4719	TRUE	TRUE	2000	FALSE	None	4	4	1	6	2	0	None	None	None	21.5107	None	None	None	None	00:00:02.334000	None
5	2048	Aud	7	15.3824	17.6192	TRUE	FALSE	2000	TRUE	None	3	7	2	7	4	8	None	None	None	None	None	None	None	None	00:00:05.317000	None
5	2049	AudVisLongPerturb	7	15.3824	15.9445	TRUE	TRUE	2000	FALSE	None	5	1	5	7	6	0	None	None	None	16.9206	None	None	None	None	00:00:01.941000	None
5	2050	VisLong	7	14.7918	16.2664	FALSE	TRUE	None	TRUE	None	0	7	3	5	4	4	None	None	None	None	None	None	None	None	00:00:02.824000	None
5	2051	AudVisLongPerturb	7	32.3641	34.3661	TRUE	TRUE	2000	FALSE	None	6	8	1	6	4	1	None	None	None	29.4219	None	None	None	None	00:00:01.229000	None
5	2052	Aud	7	22.7533	24.6481	TRUE	FALSE	2000	TRUE	None	0	4	0	1	3	1	None	None	None	None	None	None	None	None	00:00:02.992000	None
5	2053	AudVisLongPerturb	7	19.8398	20.3811	TRUE	TRUE	2000	FALSE	None	0	8	7	3	6	6	None	None	None	18.0362	None	None	None	None	00:00:02.200000	None
5	2054	VisLong	7	25.5889	27.3864	FALSE	TRUE	None	TRUE	None	2	4	2	6	7	6	None	None	None	None	None	None	None	None	00:00:01.922000	None
5	2055	AudVisLongPerturb	7	20.232	22.1883	TRUE	TRUE	2000	FALSE	None	7	3	4	1	5	7	None	None	None	22.2552	None	None	None	None	00:00:02.678000	None
5	2056	Aud	7	15.0842	12.5346	TRUE	FALSE	2000	TRUE	None	1	1	0	1	8	8	None	None	None	None	None	None	None	None	00:00:03.395000	None
5	2057	AudVisLongPerturb	7	11.4685	10.62	TRUE	TRUE	2000	FALSE	None	0	1	0	5	3	5	None	None	None	10.4259	None	None	None	None	00:00:01.407000	None
5	2058	VisLong	7	16.6352	16.1888	FALSE	TRUE	None	TRUE	None	7	5	8	3	4	2	None	None	None	None	None	None	None	None	00:00:01.878000	None
5	2059	AudVisLongPerturb	7	33.6563	34.4812	TRUE	TRUE	2000	FALSE	None	2	7	7	3	3	6	None	None	None	30.5966	None	None	None	None	00:00:01.558000	None
5	2060	Aud	7	35	35	TRUE	FALSE	2000	TRUE	None	5	7	4	2	2	1	None	None	None	None	None	None	None	None	00:00:02.149000	None
5	2061	AudVisLongPerturb	7	12.6477	13.5223	TRUE	TRUE	2000	FALSE	None	7	3	8	1	0	6	None	None	None	13.9125	None	None	None	None	00:00:02.344000	None
5	2062	VisLong	7	28.22	26.7901	FALSE	TRUE	None	TRUE	None	5	1	0	1	2	8	None	None	None	None	None	None	None	None	00:00:02.088000	None
5	2063	AudVisLongPerturb	7	31.7368	30.9085	TRUE	TRUE	2000	FALSE	None	1	6	7	7	8	2	None	None	None	34.9104	None	None	None	None	00:00:02.320000	None
5	2064	Aud	7	33.6563	33.2991	TRUE	FALSE	2000	TRUE	None	8	7	8	5	5	2	None	None	None	None	None	None	None	None	00:00:03.024000	None
5	2065	AudVisLongPerturb	7	17.2993	18.4349	TRUE	TRUE	2000	FALSE	None	6	6	5	1	5	1	None	None	None	15.7267	None	None	None	None	00:00:01.901000	None
5	2066	VisLong	7	10	10	FALSE	TRUE	None	TRUE	None	6	0	0	3	8	6	None	None	None	None	None	None	None	None	00:00:01.677000	None
5	2067	AudVisLongPerturb	7	25.5889	23.4817	TRUE	TRUE	2000	FALSE	None	4	8	7	6	3	6	None	None	None	28.1478	None	None	None	None	00:00:01.734000	None
5	2068	Aud	7	24.1295	18.1503	TRUE	FALSE	2000	TRUE	None	6	2	5	8	8	8	None	None	None	None	None	None	None	None	00:00:03.362000	None
5	2069	AudVisLongPerturb	7	31.1216	29.6985	TRUE	TRUE	2000	FALSE	None	0	3	4	4	0	7	None	None	None	34.2337	None	None	None	None	00:00:01.844000	None
5	2070	VisLong	7	19.0781	20.6564	FALSE	TRUE	None	TRUE	None	0	5	4	6	3	6	None	None	None	None	None	None	None	None	00:00:01.557000	None
5	2071	AudVisLongPerturb	7	29.3466	30.4393	TRUE	TRUE	2000	FALSE	None	0	6	1	5	6	0	None	None	None	32.2813	None	None	None	None	00:00:02.108000	None
5	2072	Aud	7	18.3456	14.2966	TRUE	FALSE	2000	TRUE	None	8	5	7	2	7	3	None	None	None	None	None	None	None	None	00:00:01.947000	None
5	2073	AudVisLongPerturb	7	15.6864	17.8458	TRUE	TRUE	2000	FALSE	None	2	2	8	4	4	5	None	None	None	17.2551	None	None	None	None	00:00:01.567000	None
5	2074	VisLong	7	26.0947	24.3499	FALSE	TRUE	None	TRUE	None	0	4	0	3	5	6	None	None	None	None	None	None	None	None	00:00:01.957000	None
5	2075	AudVisLongPerturb	7	13.6778	13.3228	TRUE	TRUE	2000	FALSE	None	8	1	5	6	3	0	None	None	None	12.4344	None	None	None	None	00:00:01.929000	None
5	2076	Aud	7	17.99	15.9864	TRUE	FALSE	2000	TRUE	None	3	5	3	3	7	8	None	None	None	None	None	None	None	None	00:00:01.804000	None
5	2077	AudVisLongPerturb	7	17.6413	18.7873	TRUE	TRUE	2000	FALSE	None	0	1	2	8	7	6	None	None	None	19.4054	None	None	None	None	00:00:01.632000	None
5	2078	VisLong	7	12.6477	13.3012	FALSE	TRUE	None	TRUE	None	6	0	8	5	4	7	None	None	None	None	None	None	None	None	00:00:02.578000	None
5	2079	AudVisLongPerturb	7	13.4127	15.6525	TRUE	TRUE	2000	FALSE	None	0	3	2	1	1	4	None	None	None	14.754	None	None	None	None	00:00:01.532000	None
5	2080	Aud	7	10.3993	10.5062	TRUE	FALSE	2000	TRUE	None	8	7	2	3	6	4	None	None	None	None	None	None	None	None	00:00:01.823000	None
5	2081	AudVisLongPerturb	7	19.4552	20.9716	TRUE	TRUE	2000	FALSE	None	4	0	7	3	6	0	None	None	None	17.6866	None	None	None	None	00:00:01.954000	None
5	2082	VisLong	7	15.0842	15.7665	FALSE	TRUE	None	TRUE	None	7	7	4	8	3	5	None	None	None	None	None	None	None	None	00:00:02.512000	None
5	2083	AudVisLongPerturb	7	12.1622	13.3702	TRUE	TRUE	2000	FALSE	None	6	2	5	6	7	1	None	None	None	13.3784	None	None	None	None	00:00:01.588000	None
5	2084	Aud	7	28.7778	30.13	TRUE	FALSE	2000	TRUE	None	2	7	0	3	2	1	None	None	None	None	None	None	None	None	00:00:04.701000	None
5	2085	AudVisLongPerturb	7	11.9264	12.3294	TRUE	TRUE	2000	FALSE	None	6	2	2	4	5	5	None	None	None	13.119	None	None	None	None	00:00:02.034000	None
5	2086	VisLong	7	35	35	FALSE	TRUE	None	TRUE	None	6	2	4	0	6	7	None	None	None	None	None	None	None	None	00:00:01.444000	None
5	2087	AudVisLongPerturb	7	29.9267	26.6626	TRUE	TRUE	2000	FALSE	None	6	6	6	8	8	4	None	None	None	32.9194	None	None	None	None	00:00:02.011000	None
5	2088	Aud	7	26.6105	18.5023	TRUE	FALSE	2000	TRUE	None	8	6	7	1	0	0	None	None	None	None	None	None	None	None	00:00:03.919000	None
5	2089	AudVisLongPerturb	7	14.5051	16.2747	TRUE	TRUE	2000	FALSE	None	1	7	3	0	3	8	None	None	None	15.9556	None	None	None	None	00:00:01.688000	None
5	2090	VisLong	7	15.6864	17.3464	FALSE	TRUE	None	TRUE	None	5	8	3	2	3	6	None	None	None	None	None	None	None	None	00:00:02.379000	None
5	2091	AudVisLongPerturb	7	21.0397	20.2146	TRUE	TRUE	2000	FALSE	None	5	0	2	6	6	1	None	None	None	19.127	None	None	None	None	00:00:01.820000	None
5	2092	Aud	7	15.9965	15.3252	TRUE	FALSE	2000	TRUE	None	0	7	7	0	6	5	None	None	None	None	None	None	None	None	00:00:01.801000	None
5	2093	AudVisLongPerturb	7	26.6105	27.023	TRUE	TRUE	2000	FALSE	None	7	1	7	3	5	7	None	None	None	29.2716	None	None	None	None	00:00:01.976000	None
5	2094	VisLong	7	22.7533	22.9873	FALSE	TRUE	None	TRUE	None	3	6	6	0	2	5	None	None	None	None	None	None	None	None	00:00:02.700000	None
5	2095	AudVisLongPerturb	7	21.4556	21.2857	TRUE	TRUE	2000	FALSE	None	3	3	5	4	8	1	None	None	None	19.5051	None	None	None	None	00:00:02.643000	None
5	2096	Aud	7	20.232	17.013	TRUE	FALSE	2000	TRUE	None	6	6	1	1	2	7	None	None	None	None	None	None	None	None	00:00:02.873000	None
5	2097	AudVisLongPerturb	7	27.6729	25.0928	TRUE	TRUE	2000	FALSE	None	6	6	5	0	4	2	None	None	None	25.1572	None	None	None	None	00:00:01.710000	None
5	2098	VisLong	7	11.9264	12.1831	FALSE	TRUE	None	TRUE	None	7	3	7	0	8	5	None	None	None	None	None	None	None	None	00:00:02.113000	None
5	2099	AudVisLongPerturb	7	23.2031	22.2744	TRUE	TRUE	2000	FALSE	None	6	5	0	4	6	7	None	None	None	21.0937	None	None	None	None	00:00:01.965000	None
5	2100	2AFC Aud	8	35	35	TRUE	FALSE	2000	TRUE	0	5	7	8	2	1	3	None	None	None	None	None	None	None	None	00:00:01.231000	None
5	2101	2AFC Aud	8	10	10	TRUE	FALSE	2000	TRUE	None	2	4	6	4	4	1	None	None	None	None	None	None	None	None	00:00:01.607000	None
5	2102	2AFC Aud	8	10	10	TRUE	FALSE	2000	TRUE	None	4	3	1	8	4	0	None	None	None	None	None	None	None	None	00:00:01.646000	None
5	2103	2AFC Aud	8	10	10	TRUE	FALSE	2000	TRUE	None	2	0	2	6	2	1	None	None	None	None	None	None	None	None	00:00:01.268000	None
5	2104	2AFC Aud	8	35	35	TRUE	FALSE	2000	TRUE	None	7	6	2	2	2	1	None	None	None	None	None	None	None	None	00:00:01.469000	None
5	2105	2AFC Aud	8	10	35	TRUE	FALSE	2000	TRUE	None	4	3	1	7	8	0	None	None	None	None	None	None	None	None	00:00:02.467000	None
5	2106	2AFC Aud	8	35	35	TRUE	FALSE	2000	TRUE	None	2	4	3	4	8	0	None	None	None	None	None	None	None	None	00:00:01.167000	None
5	2107	2AFC Aud	8	35	35	TRUE	FALSE	2000	TRUE	None	2	4	3	4	1	2	None	None	None	None	None	None	None	None	00:00:01.602000	None
5	2108	3AFC Aud	8	10	10	TRUE	FALSE	2000	TRUE	1	5	6	7	1	1	4	None	None	None	None	None	None	None	None	00:00:01.269000	None
5	2109	3AFC Aud	8	22.5	22.5	TRUE	FALSE	2000	TRUE	None	6	7	1	4	6	5	None	None	None	None	None	None	None	None	00:00:02.339000	None
5	2110	3AFC Aud	8	10	10	TRUE	FALSE	2000	TRUE	None	6	3	5	7	2	7	None	None	None	None	None	None	None	None	00:00:02.392000	None
5	2111	3AFC Aud	8	35	35	TRUE	FALSE	2000	TRUE	None	2	6	2	2	1	8	None	None	None	None	None	None	None	None	00:00:01.864000	None
5	2112	3AFC Aud	8	10	10	TRUE	FALSE	2000	TRUE	None	8	2	6	6	4	6	None	None	None	None	None	None	None	None	00:00:03.024000	None
5	2113	3AFC Aud	8	35	35	TRUE	FALSE	2000	TRUE	None	7	0	7	4	3	6	None	None	None	None	None	None	None	None	00:00:01.889000	None
5	2114	3AFC Aud	8	22.5	22.5	TRUE	FALSE	2000	TRUE	None	0	7	1	8	7	6	None	None	None	None	None	None	None	None	00:00:01.735000	None
5	2115	3AFC Aud	8	22.5	22.5	TRUE	FALSE	2000	TRUE	None	5	7	0	6	2	4	None	None	None	None	None	None	None	None	00:00:01.616000	None
5	2116	3AFC Aud	8	35	35	TRUE	FALSE	2000	TRUE	None	8	1	5	0	4	1	None	None	None	None	None	None	None	None	00:00:01.602000	None
5	2117	3AFC Aud	8	22.5	22.5	TRUE	FALSE	2000	TRUE	None	3	1	1	1	6	7	None	None	None	None	None	None	None	None	00:00:01.972000	None
5	2118	3AFC Aud	8	10	10	TRUE	FALSE	2000	TRUE	None	8	6	0	3	8	0	None	None	None	None	None	None	None	None	00:00:01.534000	None
5	2119	3AFC Aud	8	35	35	TRUE	FALSE	2000	TRUE	None	5	3	6	8	3	1	None	None	None	None	None	None	None	None	00:00:02.165000	None
5	2120	5AFC Aud	8	35	35	TRUE	FALSE	2000	TRUE	2	6	7	8	3	5	4	None	None	None	None	None	None	None	None	00:00:02.333000	None
5	2121	5AFC Aud	8	10	10	TRUE	FALSE	2000	TRUE	None	5	4	6	3	5	7	None	None	None	None	None	None	None	None	00:00:03.073000	None
5	2122	5AFC Aud	8	22.5	22.5	TRUE	FALSE	2000	TRUE	None	4	3	5	1	2	7	None	None	None	None	None	None	None	None	00:00:03.219000	None
5	2123	5AFC Aud	8	16.25	22.5	TRUE	FALSE	2000	TRUE	None	3	3	8	1	4	7	None	None	None	None	None	None	None	None	00:00:03.621000	None
5	2124	5AFC Aud	8	35	35	TRUE	FALSE	2000	TRUE	None	0	1	8	1	2	3	None	None	None	None	None	None	None	None	00:00:02.208000	None
5	2125	5AFC Aud	8	16.25	16.25	TRUE	FALSE	2000	TRUE	None	7	5	5	0	5	0	None	None	None	None	None	None	None	None	00:00:02.111000	None
5	2126	5AFC Aud	8	22.5	22.5	TRUE	FALSE	2000	TRUE	None	3	3	8	5	6	4	None	None	None	None	None	None	None	None	00:00:01.710000	None
5	2127	5AFC Aud	8	10	10	TRUE	FALSE	2000	TRUE	None	5	7	1	4	0	8	None	None	None	None	None	None	None	None	00:00:01.347000	None
5	2128	5AFC Aud	8	16.25	16.25	TRUE	FALSE	2000	TRUE	None	7	2	2	0	1	7	None	None	None	None	None	None	None	None	00:00:03.133000	None
5	2129	5AFC Aud	8	28.75	28.75	TRUE	FALSE	2000	TRUE	None	2	3	3	6	0	7	None	None	None	None	None	None	None	None	00:00:01.818000	None
5	2130	5AFC Aud	8	16.25	22.5	TRUE	FALSE	2000	TRUE	None	0	5	5	7	2	4	None	None	None	None	None	None	None	None	00:00:01.934000	None
5	2131	5AFC Aud	8	28.75	28.75	TRUE	FALSE	2000	TRUE	None	1	2	4	7	6	5	None	None	None	None	None	None	None	None	00:00:02.478000	None
5	2132	5AFC Aud	8	35	35	TRUE	FALSE	2000	TRUE	None	7	0	2	4	8	7	None	None	None	None	None	None	None	None	00:00:01.343000	None
5	2133	5AFC Aud	8	28.75	28.75	TRUE	FALSE	2000	TRUE	None	6	4	3	6	3	4	None	None	None	None	None	None	None	None	00:00:02.515000	None
5	2134	5AFC Aud	8	22.5	22.5	TRUE	FALSE	2000	TRUE	None	4	0	7	2	8	5	None	None	None	None	None	None	None	None	00:00:02.236000	None
5	2135	5AFC Aud	8	22.5	16.25	TRUE	FALSE	2000	TRUE	None	3	4	0	2	7	0	None	None	None	None	None	None	None	None	00:00:02.857000	None
5	2136	5AFC Aud	8	28.75	22.5	TRUE	FALSE	2000	TRUE	None	2	0	8	7	7	6	None	None	None	None	None	None	None	None	00:00:02.596000	None
5	2137	5AFC Aud	8	35	35	TRUE	FALSE	2000	TRUE	None	1	4	6	5	3	3	None	None	None	None	None	None	None	None	00:00:01.294000	None
5	2138	5AFC Aud	8	10	10	TRUE	FALSE	2000	TRUE	None	5	0	6	4	8	3	None	None	None	None	None	None	None	None	00:00:02.590000	None
5	2139	5AFC Aud	8	10	10	TRUE	FALSE	2000	TRUE	None	2	4	1	4	3	8	None	None	None	None	None	None	None	None	00:00:01.602000	None
5	2140	A+V-	8	17.4834	18.75	TRUE	TRUE	2000	TRUE	9	8	4	7	1	3	2	None	None	None	26.0822	2	0	21.3543	None	00:00:05.635000	None
5	2141	A+V+	8	26.2263	18.75	TRUE	TRUE	2000	TRUE	None	4	8	6	8	3	0	None	None	None	26.2263	1	2	21.4723	None	00:00:03.880000	None
5	2142	A-V-	8	17.4834	18.75	TRUE	TRUE	2000	TRUE	None	3	7	0	5	4	3	None	None	None	17.4834	1	1	21.3543	None	00:00:03.122000	None
5	2143	A-V+	8	21.0371	18.75	TRUE	TRUE	2000	TRUE	None	8	1	3	1	0	2	None	None	None	14.1016	1	1	17.2237	None	00:00:02.965000	None
5	2144	A+V-	8	16.7764	18.75	TRUE	TRUE	2000	TRUE	None	3	2	2	0	3	2	None	None	None	29.04	2	0	22.0723	None	00:00:01.733000	None
5	2145	A-V+	8	23.0237	18.75	TRUE	TRUE	2000	TRUE	None	4	7	3	3	1	4	None	None	None	16.0631	1	1	19.2311	None	00:00:02.601000	None
5	2146	A-V-	8	13.172	18.75	TRUE	TRUE	2000	TRUE	None	2	2	6	7	0	0	None	None	None	13.172	2	0	15.7698	None	00:00:02.375000	None
5	2147	A+V+	8	24.4787	18.75	TRUE	TRUE	2000	TRUE	None	3	6	4	2	7	1	None	None	None	24.4787	0	0	18.6055	None	00:00:01.668000	None
5	2148	A+V+	8	25.4448	18.75	TRUE	TRUE	2000	TRUE	None	1	4	4	4	5	4	None	None	None	25.4448	1	1	19.8777	None	00:00:02.080000	None
5	2149	A-V+	8	24.6979	18.75	TRUE	TRUE	2000	TRUE	None	3	0	0	4	4	3	None	None	None	17.8627	1	1	21.0041	None	00:00:02.146000	None
5	2150	A+V-	8	11.3744	18.75	TRUE	TRUE	2000	TRUE	None	5	6	4	5	4	3	None	None	None	24.1441	2	2	16.5718	None	00:00:02.413000	None
5	2151	A-V-	8	15.7007	18.75	TRUE	TRUE	2000	TRUE	None	4	6	4	4	2	1	None	None	None	15.7007	0	0	20.098	None	00:00:01.690000	None
5	2152	A-V-	8	15.7423	18.75	TRUE	TRUE	2000	TRUE	None	0	8	5	3	0	4	None	None	None	15.7423	0	0	19.6598	None	00:00:01.644000	None
5	2153	A+V-	8	12.7581	18.75	TRUE	TRUE	2000	TRUE	None	2	4	2	5	4	0	None	None	None	25.1177	1	2	17.9013	None	00:00:02.288000	None
5	2154	A+V+	8	25.6589	18.75	TRUE	TRUE	2000	TRUE	None	7	3	2	1	2	2	None	None	None	25.6589	2	2	20.5461	None	00:00:02.342000	None
5	2155	A-V+	8	18.9628	18.75	TRUE	TRUE	2000	TRUE	None	1	4	7	6	3	4	None	None	None	14.1665	2	2	16.3901	None	00:00:02.831000	None
5	2156	A+V+	8	24.9571	18.75	TRUE	TRUE	2000	TRUE	None	5	6	1	3	6	7	None	None	None	24.9571	1	0	20.4331	None	00:00:01.778000	None
5	2157	A-V-	8	13.4933	18.75	TRUE	TRUE	2000	TRUE	None	2	0	7	2	7	5	None	None	None	13.4933	1	2	16.4807	None	00:00:02.254000	None
5	2158	A+V-	8	11.8759	18.75	TRUE	TRUE	2000	TRUE	None	0	7	3	5	2	0	None	None	None	23.3809	1	0	16.6634	None	00:00:02.136000	None
5	2159	A-V+	8	22.5403	18.75	TRUE	TRUE	2000	TRUE	None	2	6	3	2	3	6	None	None	None	17.3374	1	1	19.7684	None	00:00:02.621000	None
5	2160	A-V-	8	13.9864	18.75	TRUE	TRUE	2000	TRUE	None	3	0	8	2	3	2	None	None	None	13.9864	0	1	18.4015	None	00:00:02.492000	None
5	2161	A-V+	8	18.2425	18.75	TRUE	TRUE	2000	TRUE	None	7	2	4	2	3	8	None	None	None	14.4048	2	2	16.2105	None	00:00:02.002000	None
5	2162	A+V+	8	25.5822	18.75	TRUE	TRUE	2000	TRUE	None	8	4	2	6	2	2	None	None	None	25.5822	2	2	19.4442	None	00:00:01.941000	None
5	2163	A+V-	8	11.617	18.75	TRUE	TRUE	2000	TRUE	None	5	0	6	3	0	3	None	None	None	22.871	1	1	16.3001	None	00:00:02.502000	None
5	2164	A-V-	8	13.871	18.75	TRUE	TRUE	2000	TRUE	None	0	3	1	8	3	3	None	None	None	13.871	2	2	20.2091	None	00:00:01.541000	None
5	2165	A+V-	8	12.8389	18.75	TRUE	TRUE	2000	TRUE	None	5	2	4	5	8	0	None	None	None	23.6212	0	0	17.4146	None	00:00:01.924000	None
5	2166	A+V+	8	25.3049	18.75	TRUE	TRUE	2000	TRUE	None	2	8	3	5	2	2	None	None	None	25.3049	1	1	19.7684	None	00:00:02.135000	None
5	2167	A-V+	8	18.7375	18.75	TRUE	TRUE	2000	TRUE	None	1	4	5	4	6	7	None	None	None	15.1493	1	1	16.8481	None	00:00:02.220000	None
5	2168	A-V+	8	20.7001	18.75	TRUE	TRUE	2000	TRUE	None	5	5	5	0	6	0	None	None	None	17.0956	1	2	18.8117	None	00:00:01.698000	None
5	2169	A+V-	8	15.0253	18.75	TRUE	TRUE	2000	TRUE	None	0	7	0	8	1	5	None	None	None	26.0088	0	1	19.7684	None	00:00:01.935000	None
5	2170	A-V-	8	11.8107	18.75	TRUE	TRUE	2000	TRUE	None	3	5	0	4	8	7	None	None	None	11.8107	0	0	16.5718	None	00:00:02.456000	None
5	2171	A+V+	8	21.9893	18.75	TRUE	TRUE	2000	TRUE	None	6	4	0	5	3	0	None	None	None	21.9893	1	1	17.6077	None	00:00:01.844000	None
5	2172	A-V-	8	12.5589	18.75	TRUE	TRUE	2000	TRUE	None	7	0	5	6	1	5	None	None	None	12.5589	0	0	17.0349	None	00:00:01.853000	None
5	2173	A+V+	8	22.107	18.75	TRUE	TRUE	2000	TRUE	None	0	8	7	8	8	1	None	None	None	22.107	1	2	18.0997	None	00:00:01.887000	None
5	2174	A+V-	8	11.6923	18.75	TRUE	TRUE	2000	TRUE	None	0	2	4	1	3	2	None	None	None	24.8187	1	1	17.0349	None	00:00:02.023000	None
5	2175	A-V+	8	25.0289	18.75	TRUE	TRUE	2000	TRUE	None	8	2	5	0	2	7	None	None	None	19.2516	0	0	21.951	None	00:00:01.564000	None
5	2176	A+V-	8	15.6444	18.75	TRUE	TRUE	2000	TRUE	None	8	0	6	1	0	7	None	None	None	30.8	0	0	21.951	None	00:00:01.689000	None
5	2177	A+V+	8	28.4067	18.75	TRUE	TRUE	2000	TRUE	None	4	2	3	3	1	1	None	None	None	28.4067	2	2	21.591	None	00:00:01.701000	None
5	2178	A-V-	8	13.833	18.75	TRUE	TRUE	2000	TRUE	None	2	0	5	3	1	1	None	None	None	13.833	1	0	18.1997	None	00:00:01.364000	None
5	2179	A-V+	8	21.0535	18.75	TRUE	TRUE	2000	TRUE	None	3	7	5	5	5	5	None	None	None	16.6244	1	0	18.7083	None	00:00:01.564000	None
5	2180	A-V-	8	12.4231	18.75	TRUE	TRUE	2000	TRUE	None	1	6	7	7	3	1	None	None	None	12.4231	0	0	18.0997	None	00:00:01.397000	None
5	2181	A+V-	8	15.9179	18.75	TRUE	TRUE	2000	TRUE	None	5	4	6	5	2	5	None	None	None	29.286	1	1	21.591	None	00:00:01.932000	None
5	2182	A+V+	8	25.5854	18.75	TRUE	TRUE	2000	TRUE	None	7	6	7	1	4	5	None	None	None	25.5854	1	0	19.9876	None	00:00:01.335000	None
5	2183	A-V+	8	19.9206	18.75	TRUE	TRUE	2000	TRUE	None	3	3	1	4	0	1	None	None	None	14.4075	1	0	16.9413	None	00:00:01.354000	None
5	2184	A+V+	8	24.4349	18.75	TRUE	TRUE	2000	TRUE	None	0	1	0	1	1	8	None	None	None	24.4349	2	2	17.4146	None	00:00:02.278000	None
5	2185	A-V+	8	26.6683	18.75	TRUE	TRUE	2000	TRUE	None	7	4	0	8	4	6	None	None	None	17.0992	2	2	21.3543	None	00:00:01.778000	None
5	2186	A+V-	8	14.9427	18.75	TRUE	TRUE	2000	TRUE	None	7	5	0	2	6	7	None	None	None	25.8658	1	2	19.6598	None	00:00:01.880000	None
5	2187	A-V-	8	11.1773	18.75	TRUE	TRUE	2000	TRUE	None	1	0	4	8	1	6	None	None	None	11.1773	1	1	15.6831	None	00:00:02.032000	None
5	2188	A-V-	8	15.3154	18.75	TRUE	TRUE	2000	TRUE	None	6	7	8	7	4	5	None	None	None	15.3154	2	2	20.7738	None	00:00:01.921000	None
5	2189	A-V+	8	27.1082	18.75	TRUE	TRUE	2000	TRUE	None	1	1	2	5	6	5	None	None	None	18.1712	1	0	22.1943	None	00:00:01.564000	None
5	2190	A+V+	8	21.7468	18.75	TRUE	TRUE	2000	TRUE	None	1	3	1	6	7	6	None	None	None	21.7468	2	1	16.0327	None	00:00:01.924000	None
5	2191	A+V-	8	15.3178	18.75	TRUE	TRUE	2000	TRUE	None	3	1	3	8	6	1	None	None	None	32.5144	2	2	22.317	None	00:00:01.668000	None
5	2192	A-V-	8	14.7789	18.75	TRUE	TRUE	2000	TRUE	None	7	2	7	7	0	7	None	None	None	14.7789	1	1	19.4442	None	00:00:01.911000	None
5	2193	A+V-	8	13.407	18.75	TRUE	TRUE	2000	TRUE	None	8	3	7	4	5	1	None	None	None	26.3951	0	0	18.8117	None	00:00:01.586000	None
5	2194	A-V+	8	27.0319	18.75	TRUE	TRUE	2000	TRUE	None	1	2	1	1	3	7	None	None	None	15.6164	0	1	20.5461	None	00:00:02.467000	None
5	2195	A+V+	8	26.0216	18.75	TRUE	TRUE	2000	TRUE	None	5	4	8	4	7	3	None	None	None	26.0216	1	1	17.129	None	00:00:01.866000	None
5	2196	A-V-	8	17.2431	18.75	TRUE	TRUE	2000	TRUE	None	8	4	4	4	1	2	None	None	None	17.2431	1	0	22.0723	None	00:00:01.365000	None
5	2197	A-V+	8	25.2326	18.75	TRUE	TRUE	2000	TRUE	None	4	8	6	7	3	4	None	None	None	11.8872	0	1	17.3189	None	00:00:02.799000	None
5	2198	A+V-	8	12.9099	18.75	TRUE	TRUE	2000	TRUE	None	8	2	7	4	7	3	None	None	None	23.7517	1	1	17.5109	None	00:00:02.033000	None
5	2199	A+V+	8	25.0939	18.75	TRUE	TRUE	2000	TRUE	None	7	3	5	1	2	1	None	None	None	25.0939	0	0	17.2237	None	00:00:01.622000	None
5	2200	A+V-	8	14.4566	18.75	TRUE	TRUE	2000	TRUE	None	6	2	3	1	8	5	None	None	None	25.0244	1	1	19.0202	None	00:00:02.044000	None
5	2201	A+V+	8	24.8423	18.75	TRUE	TRUE	2000	TRUE	None	2	0	7	0	3	5	None	None	None	24.8423	1	1	17.705	None	00:00:01.812000	None
5	2202	A-V+	8	30.2661	18.75	TRUE	TRUE	2000	TRUE	None	6	1	4	3	5	7	None	None	None	14.2586	2	2	20.7738	None	00:00:01.655000	None
5	2203	A-V-	8	15.1354	18.75	TRUE	TRUE	2000	TRUE	None	3	1	2	8	2	1	None	None	None	15.1354	0	0	21.2369	None	00:00:02.090000	None
5	2204	A+V-	8	13.3814	18.75	TRUE	TRUE	2000	TRUE	None	4	7	7	6	5	2	None	None	None	21.9264	2	2	17.129	None	00:00:02.068000	None
5	2205	A-V-	8	12.6981	18.75	TRUE	TRUE	2000	TRUE	None	0	3	6	1	7	7	None	None	None	12.6981	2	2	17.2237	None	00:00:02.390000	None
5	2206	A+V+	8	21.2725	18.75	TRUE	TRUE	2000	TRUE	None	1	5	7	8	7	1	None	None	None	21.2725	2	1	15.6831	None	00:00:03.324000	None
5	2207	A-V+	8	24.57	18.75	TRUE	TRUE	2000	TRUE	None	4	5	5	7	8	3	None	None	None	12.4799	1	1	17.5109	None	00:00:01.799000	None
5	2208	A+V+	8	25.4541	18.75	TRUE	TRUE	2000	TRUE	None	1	8	0	8	6	8	None	None	None	25.4541	0	0	16.7555	None	00:00:01.414000	None
5	2209	A-V-	8	14.6977	18.75	TRUE	TRUE	2000	TRUE	None	4	5	8	3	6	4	None	None	None	14.6977	2	2	19.3373	None	00:00:02.666000	None
5	2210	A-V+	8	21.8669	18.75	TRUE	TRUE	2000	TRUE	None	1	8	4	5	3	8	None	None	None	11.8854	1	1	16.1214	None	00:00:02.358000	None
5	2211	A+V-	8	14.8981	18.75	TRUE	TRUE	2000	TRUE	None	5	6	3	1	0	4	None	None	None	23.2354	1	1	18.6055	None	00:00:02.030000	None
5	2212	A+V+	8	31.1118	18.75	TRUE	TRUE	2000	TRUE	None	2	5	6	4	8	2	None	None	None	31.1118	0	0	21.3543	None	00:00:01.383000	None
5	2213	A+V-	8	14.1795	18.75	TRUE	TRUE	2000	TRUE	None	4	5	5	3	6	0	None	None	None	21.1534	2	1	17.3189	None	00:00:01.719000	None
5	2214	A-V-	8	13.6045	18.75	TRUE	TRUE	2000	TRUE	None	8	2	0	2	3	6	None	None	None	13.6045	2	2	17.4146	None	00:00:01.708000	None
5	2215	A-V+	8	20.8626	18.75	TRUE	TRUE	2000	TRUE	None	0	1	2	8	6	5	None	None	None	12.0524	0	0	15.857	None	00:00:01.353000	None
5	2216	A+V-	8	13.757	18.75	TRUE	TRUE	2000	TRUE	None	0	3	5	4	7	6	None	None	None	23.8133	0	1	18.0997	None	00:00:02.013000	None
5	2217	A-V-	8	12.6973	18.75	TRUE	TRUE	2000	TRUE	None	0	0	4	7	1	6	None	None	None	12.6973	0	0	15.857	None	00:00:02.211000	None
5	2218	A+V+	8	23.1245	18.75	TRUE	TRUE	2000	TRUE	None	8	4	2	5	0	0	None	None	None	23.1245	1	1	16.4807	None	00:00:01.931000	None
5	2219	A-V+	8	24.7531	18.75	TRUE	TRUE	2000	TRUE	None	1	2	0	8	1	0	None	None	None	15.1065	0	0	19.3373	None	00:00:01.385000	None
5	2220	A-V-	8	17.6772	18.75	TRUE	TRUE	2000	TRUE	None	6	0	6	0	1	4	None	None	None	17.6772	0	1	21.591	None	00:00:01.778000	None
5	2221	A+V-	8	13.9476	18.75	TRUE	TRUE	2000	TRUE	None	4	6	3	3	5	2	None	None	None	29.6061	1	1	20.3208	None	00:00:01.932000	None
5	2222	A-V+	8	24.5521	18.75	TRUE	TRUE	2000	TRUE	None	5	4	4	2	5	7	None	None	None	15.7423	1	0	19.6598	None	00:00:01.944000	None
5	2223	A+V+	8	22.478	18.75	TRUE	TRUE	2000	TRUE	None	6	0	0	6	8	2	None	None	None	22.478	0	0	16.5718	None	00:00:01.308000	None
5	2224	A+V+	8	29.04	18.75	TRUE	TRUE	2000	TRUE	None	6	4	5	0	4	2	None	None	None	29.04	0	0	22.0723	None	00:00:01.565000	None
5	2225	A-V-	8	14.3772	18.75	TRUE	TRUE	2000	TRUE	None	3	6	3	2	7	8	None	None	None	14.3772	2	2	18.9157	None	00:00:01.409000	None
5	2226	A-V+	8	28.6473	18.75	TRUE	TRUE	2000	TRUE	None	7	3	3	1	1	8	None	None	None	15.5708	2	2	21.1202	None	00:00:01.366000	None
5	2227	A+V-	8	14.6431	18.75	TRUE	TRUE	2000	TRUE	None	6	5	0	5	3	2	None	None	None	28.8287	0	0	20.5461	None	00:00:01.541000	None
5	2228	A-V+	8	22.912	18.75	TRUE	TRUE	2000	TRUE	None	7	1	2	3	6	7	None	None	None	13.2363	0	0	17.4146	None	00:00:01.396000	None
5	2229	A+V-	8	14.2564	18.75	TRUE	TRUE	2000	TRUE	None	8	7	7	7	3	3	None	None	None	26.2291	0	0	19.3373	None	00:00:01.264000	None
5	2230	A+V+	8	26.4457	18.75	TRUE	TRUE	2000	TRUE	None	7	7	5	2	8	1	None	None	None	26.4457	1	1	20.6596	None	00:00:01.645000	None
5	2231	A-V-	8	15.4433	18.75	TRUE	TRUE	2000	TRUE	None	4	4	0	2	0	5	None	None	None	15.4433	0	0	19.7684	None	00:00:01.265000	None
5	2232	A-V-	8	17.7718	18.75	TRUE	TRUE	2000	TRUE	None	0	8	5	7	5	5	None	None	None	17.7718	2	2	22.1943	None	00:00:01.442000	None
5	2233	A-V+	8	22.9148	18.75	TRUE	TRUE	2000	TRUE	None	0	1	8	1	7	2	None	None	None	13.9846	0	0	17.9013	None	00:00:03.588000	None
5	2234	A+V+	8	27.1129	18.75	TRUE	TRUE	2000	TRUE	None	7	6	1	8	5	4	None	None	None	27.1129	0	0	21.7103	None	00:00:01.508000	None
5	2235	A+V-	8	15.7027	18.75	TRUE	TRUE	2000	TRUE	None	0	2	4	7	2	7	None	None	None	27.1813	1	1	20.6596	None	00:00:02.712000	None
5	2236	A+V+	8	19.6907	18.75	TRUE	TRUE	2000	TRUE	None	2	2	1	8	2	8	None	None	None	19.6907	0	2	16.1214	None	00:00:01.566000	None
5	2237	A-V-	8	14.416	18.75	TRUE	TRUE	2000	TRUE	None	5	5	0	4	2	5	None	None	None	14.416	2	0	17.6077	None	00:00:02.333000	None
5	2238	A-V+	8	25.5179	18.75	TRUE	TRUE	2000	TRUE	None	3	4	5	5	7	2	None	None	None	16.3616	0	0	20.4331	None	00:00:01.544000	None
5	2239	A+V-	8	12.8749	18.75	TRUE	TRUE	2000	TRUE	None	0	5	4	6	6	1	None	None	None	21.0965	2	2	16.4807	None	00:00:01.534000	None
5	2240	A-V-	8	12.4576	18.75	TRUE	TRUE	2000	TRUE	None	1	1	7	7	6	8	None	None	None	12.4576	0	0	16.3901	None	00:00:01.575000	None
5	2241	A+V-	8	13.5655	18.75	TRUE	TRUE	2000	TRUE	None	7	7	1	8	1	2	None	None	None	21.1571	0	0	16.9413	None	00:00:01.308000	None
5	2242	A-V+	8	24.2787	18.75	TRUE	TRUE	2000	TRUE	None	1	7	2	2	6	4	None	None	None	16.2745	2	1	19.8777	None	00:00:02.111000	None
5	2243	A+V+	8	24.75	18.75	TRUE	TRUE	2000	TRUE	None	4	7	7	4	4	3	None	None	None	24.75	1	1	18.8117	None	00:00:01.676000	None
5	2244	A-V+	8	27.9408	18.75	TRUE	TRUE	2000	TRUE	None	1	0	3	5	0	4	None	None	None	16.1415	2	2	21.2369	None	00:00:01.363000	None
5	2245	A+V-	8	14.7373	18.75	TRUE	TRUE	2000	TRUE	None	4	4	6	2	6	5	None	None	None	21.9855	2	2	18.0002	None	00:00:01.713000	None
5	2246	A-V-	8	14.0619	18.75	TRUE	TRUE	2000	TRUE	None	8	8	4	2	1	8	None	None	None	14.0619	1	1	18.0002	None	00:00:01.421000	None
5	2247	A+V+	8	20.4102	18.75	TRUE	TRUE	2000	TRUE	None	0	8	2	4	2	2	None	None	None	20.4102	0	0	15.9446	None	00:00:01.420000	None
5	2248	A+V+	8	25.2381	18.75	TRUE	TRUE	2000	TRUE	None	1	8	3	8	6	7	None	None	None	25.2381	1	2	20.2091	None	00:00:01.609000	None
5	2249	A-V-	8	16.9117	18.75	TRUE	TRUE	2000	TRUE	None	7	5	0	8	6	7	None	None	None	16.9117	1	1	21.1202	None	00:00:01.497000	None
5	2250	A-V+	8	22.7889	18.75	TRUE	TRUE	2000	TRUE	None	2	0	7	6	6	8	None	None	None	13.9077	2	2	17.8029	None	00:00:01.566000	None
5	2251	A+V-	8	17.7386	18.75	TRUE	TRUE	2000	TRUE	None	8	3	7	6	8	1	None	None	None	25.4252	0	0	21.2369	None	00:00:01.842000	None
5	2252	A+V-	8	14.2496	18.75	TRUE	TRUE	2000	TRUE	None	3	5	4	7	1	5	None	None	None	19.7022	0	0	16.7555	None	00:00:01.498000	None
5	2253	A-V-	8	13.0543	18.75	TRUE	TRUE	2000	TRUE	None	5	1	8	4	1	6	None	None	None	13.0543	1	2	15.9446	None	00:00:01.812000	None
5	2254	A+V+	8	24.1477	18.75	TRUE	TRUE	2000	TRUE	None	2	5	1	2	7	6	None	None	None	24.1477	0	0	17.8029	None	00:00:01.442000	None
5	2255	A-V+	8	20.8101	18.75	TRUE	TRUE	2000	TRUE	None	4	3	4	6	7	6	None	None	None	13.343	1	1	16.6634	None	00:00:01.541000	None
5	2256	A+V-	8	13.5554	18.75	TRUE	TRUE	2000	TRUE	None	1	5	3	7	4	0	None	None	None	18.1448	0	0	15.6831	None	00:00:02.253000	None
5	2257	A-V+	8	27.258	18.75	TRUE	TRUE	2000	TRUE	None	3	7	0	8	7	4	None	None	None	18.2716	1	2	22.317	None	00:00:01.521000	None
5	2258	A-V-	8	13.0192	18.75	TRUE	TRUE	2000	TRUE	None	6	6	4	1	1	3	None	None	None	13.0192	1	1	17.129	None	00:00:01.677000	None
5	2259	A+V+	8	25.4416	18.75	TRUE	TRUE	2000	TRUE	None	5	6	7	7	6	6	None	None	None	25.4416	1	1	19.3373	None	00:00:01.808000	None
5	2260	A-V-	8	14.6958	18.75	TRUE	TRUE	2000	TRUE	None	4	1	6	4	7	3	None	None	None	14.6958	1	1	18.8117	None	00:00:01.740000	None
5	2261	A+V-	8	15.5277	18.75	TRUE	TRUE	2000	TRUE	None	1	6	0	5	5	2	None	None	None	20.1876	2	2	17.705	None	00:00:02.025000	None
5	2262	A-V+	8	21.8031	18.75	TRUE	TRUE	2000	TRUE	None	7	2	6	5	6	5	None	None	None	12.5957	0	0	16.5718	None	00:00:01.977000	None
5	2263	A+V+	8	20.8652	18.75	TRUE	TRUE	2000	TRUE	None	6	3	4	6	8	2	None	None	None	20.8652	2	2	16.3001	None	00:00:01.517000	None
5	2264	A+V+	8	27.4135	18.75	TRUE	TRUE	2000	TRUE	None	3	2	8	0	6	5	None	None	None	27.4135	0	0	21.951	None	00:00:02.868000	None
5	2265	A-V+	8	21.0965	18.75	TRUE	TRUE	2000	TRUE	None	3	5	3	8	3	5	None	None	None	12.8749	1	0	16.4807	None	00:00:02.278000	None
5	2266	A-V-	8	16.7263	18.75	TRUE	TRUE	2000	TRUE	None	8	2	6	2	3	4	None	None	None	16.7263	1	1	20.8886	None	00:00:03.132000	None
5	2267	A+V-	8	14.5644	18.75	TRUE	TRUE	2000	TRUE	None	7	1	8	5	3	7	None	None	None	18.4447	1	0	16.3901	None	00:00:01.309000	None
5	2268	A-V-	8	17.1967	18.75	TRUE	TRUE	2000	TRUE	None	5	2	7	8	1	8	None	None	None	17.1967	2	1	21.0041	None	00:00:02.589000	None
5	2269	A+V-	8	18.2609	18.75	TRUE	TRUE	2000	TRUE	None	1	6	5	2	3	2	None	None	None	25.2484	1	1	21.4723	None	00:00:01.531000	None
5	2270	A-V+	8	30.6307	18.75	TRUE	TRUE	2000	TRUE	None	0	8	4	0	6	4	None	None	None	15.5584	0	0	21.8303	None	00:00:01.602000	None
5	2271	A+V+	8	20.8065	18.75	TRUE	TRUE	2000	TRUE	None	8	1	3	3	8	2	None	None	None	20.8065	1	1	17.0349	None	00:00:02.042000	None
5	2272	A+V-	8	14.5624	18.75	TRUE	TRUE	2000	TRUE	None	2	1	0	2	7	6	None	None	None	19.4927	2	0	16.8481	None	00:00:01.509000	None
5	2273	A-V-	8	12.7353	18.75	TRUE	TRUE	2000	TRUE	None	3	1	8	5	6	4	None	None	None	12.7353	2	2	16.7555	None	00:00:01.486000	None
5	2274	A+V+	8	24.3284	18.75	TRUE	TRUE	2000	TRUE	None	7	7	3	0	5	7	None	None	None	24.3284	2	1	20.3208	None	00:00:01.755000	None
5	2275	A-V+	8	25.0977	18.75	TRUE	TRUE	2000	TRUE	None	1	4	0	3	3	1	None	None	None	13.6414	0	2	18.5032	None	00:00:02.145000	None
5	2276	A+V+	8	24.2133	18.75	TRUE	TRUE	2000	TRUE	None	6	5	7	8	2	1	None	None	None	24.2133	2	2	18.9157	None	00:00:01.911000	None
5	2277	A-V-	8	15.0235	18.75	TRUE	TRUE	2000	TRUE	None	4	8	8	2	4	4	None	None	None	15.0235	0	0	19.2311	None	00:00:01.375000	None
5	2278	A+V-	8	14.1016	18.75	TRUE	TRUE	2000	TRUE	None	8	8	0	3	3	3	None	None	None	21.0371	0	0	17.2237	None	00:00:02.845000	None
5	2279	A-V+	8	27.8009	18.75	TRUE	TRUE	2000	TRUE	None	5	3	7	0	2	4	None	None	None	12.0464	1	1	18.3003	None	00:00:01.932000	None
5	2280	A-V-	8	14.9804	18.75	TRUE	TRUE	2000	TRUE	None	1	5	4	6	4	6	None	None	None	14.9804	2	1	18.7083	None	00:00:04.634000	None
5	2281	A+V-	8	17.3517	18.75	TRUE	TRUE	2000	TRUE	None	3	1	3	6	1	5	None	None	None	24.8708	2	0	20.7738	None	00:00:01.308000	None
5	2282	A-V+	8	24.8187	18.75	TRUE	TRUE	2000	TRUE	None	6	4	4	8	0	3	None	None	None	11.6923	0	0	17.0349	None	00:00:01.396000	None
5	2283	A+V+	8	25.9433	18.75	TRUE	TRUE	2000	TRUE	None	2	1	7	1	2	0	None	None	None	25.9433	2	2	20.7738	None	00:00:02.167000	None
5	2284	A-V+	8	29.3094	18.75	TRUE	TRUE	2000	TRUE	None	4	7	1	8	8	6	None	None	None	14.8872	2	2	20.8886	None	00:00:01.564000	None
5	2285	A-V-	8	12.2851	18.75	TRUE	TRUE	2000	TRUE	None	5	0	1	4	6	1	None	None	None	12.2851	2	2	16.6634	None	00:00:01.698000	None
5	2286	A+V+	8	23.3597	18.75	TRUE	TRUE	2000	TRUE	None	2	6	5	3	1	4	None	None	None	23.3597	0	0	19.1253	None	00:00:04.400000	None
5	2287	A+V-	8	16.9603	18.75	TRUE	TRUE	2000	TRUE	None	4	4	4	2	8	5	None	None	None	27.7907	2	0	21.7103	None	00:00:02.188000	None
5	2288	A+V-	8	13.9344	18.75	TRUE	TRUE	2000	TRUE	None	7	3	4	8	8	1	None	None	None	27.4335	0	0	19.5517	None	00:00:01.620000	None
5	2289	A-V+	8	27.5631	18.75	TRUE	TRUE	2000	TRUE	None	8	8	3	5	8	4	None	None	None	14.9815	2	2	20.3208	None	00:00:01.820000	None
5	2290	A+V+	8	18.8799	18.75	TRUE	TRUE	2000	TRUE	None	5	7	0	8	4	7	None	None	None	18.8799	1	0	15.7698	None	00:00:01.755000	None
5	2291	A-V-	8	16.6842	18.75	TRUE	TRUE	2000	TRUE	None	4	1	5	0	4	2	None	None	None	16.6842	2	0	21.951	None	00:00:01.877000	None
5	2292	A+V+	8	20.7505	18.75	TRUE	TRUE	2000	TRUE	None	1	1	5	6	2	4	None	None	None	20.7505	2	2	16.2105	None	00:00:02.300000	None
5	2293	A-V-	8	12.7001	18.75	TRUE	TRUE	2000	TRUE	None	5	7	0	0	2	2	None	None	None	12.7001	0	1	18.5032	None	00:00:03.378000	None
5	2294	A+V-	8	15.0643	18.75	TRUE	TRUE	2000	TRUE	None	3	6	4	4	4	4	None	None	None	27.7154	1	1	20.4331	None	00:00:02.589000	None
5	2295	A-V+	8	26.5886	18.75	TRUE	TRUE	2000	TRUE	None	3	0	0	4	2	2	None	None	None	15.3603	2	2	20.2091	None	00:00:01.853000	None
5	2296	A+V-	8	15.9645	18.75	TRUE	TRUE	2000	TRUE	None	4	2	6	3	6	7	None	None	None	27.6345	0	0	21.0041	None	00:00:01.299000	None
5	2297	A-V-	8	13.6435	18.75	TRUE	TRUE	2000	TRUE	None	5	0	2	5	0	3	None	None	None	13.6435	0	0	19.8777	None	00:00:02.233000	None
5	2298	A-V+	8	24.3472	18.75	TRUE	TRUE	2000	TRUE	None	8	7	1	1	1	3	None	None	None	14.8587	2	2	19.0202	None	00:00:01.844000	None
5	2299	A+V+	8	22.8543	18.75	TRUE	TRUE	2000	TRUE	None	3	3	5	7	4	6	None	None	None	22.8543	2	0	18.3003	None	00:00:01.445000	None
5	2300	A+V-	8	15.19	18.75	TRUE	TRUE	2000	TRUE	None	2	3	4	0	5	7	None	None	None	24.8899	0	0	19.4442	None	00:00:01.298000	None
5	2301	A-V-	8	14.724	18.75	TRUE	TRUE	2000	TRUE	None	6	5	2	7	4	8	None	None	None	14.724	2	2	20.6596	None	00:00:01.499000	None
5	2302	A+V+	8	28.4899	18.75	TRUE	TRUE	2000	TRUE	None	4	2	3	1	0	2	None	None	None	28.4899	2	2	21.0041	None	00:00:01.611000	None
5	2303	A-V+	8	19.9124	18.75	TRUE	TRUE	2000	TRUE	None	0	1	0	2	4	5	None	None	None	12.7674	2	2	15.9446	None	00:00:02.087000	None
5	2304	A-V-	8	15.8304	18.75	TRUE	TRUE	2000	TRUE	None	6	3	7	4	8	5	None	None	None	15.8304	0	0	21.4723	None	00:00:01.331000	None
5	2305	A-V+	8	22.7248	18.75	TRUE	TRUE	2000	TRUE	None	6	0	6	8	3	5	None	None	None	15.2329	0	1	18.6055	None	00:00:02.533000	None
5	2306	A+V+	8	21.5641	18.75	TRUE	TRUE	2000	TRUE	None	4	7	2	4	5	8	None	None	None	21.5641	2	0	16.3901	None	00:00:01.887000	None
5	2307	A+V-	8	14.2554	18.75	TRUE	TRUE	2000	TRUE	None	0	0	4	2	6	4	None	None	None	22.2331	1	2	17.8029	None	00:00:01.788000	None
5	2308	A+V+	8	28.4856	18.75	TRUE	TRUE	2000	TRUE	None	8	0	1	0	7	6	None	None	None	28.4856	0	0	19.5517	None	00:00:01.341000	None
5	2309	A-V-	8	13.6062	18.75	TRUE	TRUE	2000	TRUE	None	4	8	5	3	7	7	None	None	None	13.6062	2	2	17.9013	None	00:00:01.668000	None
5	2310	A+V-	8	14.8991	18.75	TRUE	TRUE	2000	TRUE	None	3	5	5	4	3	0	None	None	None	27.4116	0	1	20.2091	None	00:00:02.802000	None
5	2311	A-V+	8	23.166	18.75	TRUE	TRUE	2000	TRUE	None	7	1	3	7	4	8	None	None	None	13.383	0	1	17.6077	None	00:00:01.753000	None
5	2312	A+V+	8	31.3135	18.75	TRUE	TRUE	2000	TRUE	None	6	6	6	8	4	6	None	None	None	31.3135	1	1	22.317	None	00:00:01.833000	None
5	2313	A+V-	8	12.315	18.75	TRUE	TRUE	2000	TRUE	None	0	0	8	5	7	8	None	None	None	28.4207	2	2	18.7083	None	00:00:02.324000	None
5	2314	A-V+	8	26.3701	18.75	TRUE	TRUE	2000	TRUE	None	7	6	5	0	7	2	None	None	None	12.4231	0	2	18.0997	None	00:00:03.421000	None
5	2315	A-V-	8	14.8587	18.75	TRUE	TRUE	2000	TRUE	None	2	8	8	5	5	2	None	None	None	14.8587	0	0	19.0202	None	00:00:01.674000	None
5	2316	A+V-	8	10.9439	18.75	TRUE	TRUE	2000	TRUE	None	1	8	4	2	3	1	None	None	None	23.2303	0	0	15.9446	None	00:00:02.068000	None
5	2317	A-V-	8	12.838	18.75	TRUE	TRUE	2000	TRUE	None	4	7	4	4	6	3	None	None	None	12.838	2	2	16.0327	None	00:00:02.357000	None
5	2318	A-V+	8	28.329	18.75	TRUE	TRUE	2000	TRUE	None	3	6	7	8	5	7	None	None	None	13.346	0	1	19.4442	None	00:00:02.970000	None
5	2319	A+V+	8	28.8057	18.75	TRUE	TRUE	2000	TRUE	None	6	1	8	4	3	6	None	None	None	28.8057	1	1	21.2369	None	00:00:01.519000	None
5	2320	A-V+	8	24.9559	18.75	TRUE	TRUE	2000	TRUE	None	0	2	0	3	4	6	None	None	None	11.7569	1	1	17.129	None	00:00:01.544000	None
5	2321	A+V+	8	22.2892	18.75	TRUE	TRUE	2000	TRUE	None	1	2	1	2	2	8	None	None	None	22.2892	0	0	16.9413	None	00:00:01.509000	None
5	2322	A-V-	8	13.8703	18.75	TRUE	TRUE	2000	TRUE	None	2	5	4	6	2	6	None	None	None	13.8703	2	2	16.9413	None	00:00:02.109000	None
5	2323	A+V-	8	15.8178	18.75	TRUE	TRUE	2000	TRUE	None	2	7	8	7	8	1	None	None	None	31.1414	0	0	22.1943	None	00:00:01.320000	None
5	2324	A+V-	8	13.4177	18.75	TRUE	TRUE	2000	TRUE	None	3	1	8	3	6	7	None	None	None	24.6861	1	1	18.1997	None	00:00:01.733000	None
5	2325	A-V+	8	22.871	18.75	TRUE	TRUE	2000	TRUE	None	6	4	6	7	3	1	None	None	None	11.617	2	2	16.3001	None	00:00:02.076000	None
5	2326	A+V+	8	27.0353	18.75	TRUE	TRUE	2000	TRUE	None	1	3	1	8	1	8	None	None	None	27.0353	2	2	21.1202	None	00:00:02.143000	None
5	2327	A-V-	8	15.5406	18.75	TRUE	TRUE	2000	TRUE	None	6	8	1	8	1	2	None	None	None	15.5406	0	0	18.6055	None	00:00:01.444000	None
5	2328	A-V-	8	14.7287	18.75	TRUE	TRUE	2000	TRUE	None	7	8	7	3	5	4	None	None	None	14.7287	1	2	17.3189	None	00:00:01.789000	None
5	2329	A-V+	8	29.9388	18.75	TRUE	TRUE	2000	TRUE	None	1	1	4	5	2	0	None	None	None	16.2728	2	2	22.0723	None	00:00:01.645000	None
5	2330	A+V-	8	14.6169	18.75	TRUE	TRUE	2000	TRUE	None	5	2	3	4	3	5	None	None	None	25.3018	2	2	19.2311	None	00:00:01.790000	None
5	2331	A+V+	8	23.1077	18.75	TRUE	TRUE	2000	TRUE	None	7	6	6	7	7	3	None	None	None	23.1077	0	0	18.5032	None	00:00:03.346000	None
5	2332	A-V-	8	14.1771	18.75	TRUE	TRUE	2000	TRUE	None	3	0	6	7	8	8	None	None	None	14.1771	1	2	17.705	None	00:00:01.698000	None
5	2333	A+V+	8	21.3879	18.75	TRUE	TRUE	2000	TRUE	None	6	0	2	2	7	4	None	None	None	21.3879	0	2	17.5109	None	00:00:02.145000	None
5	2334	A-V+	8	27.1813	18.75	TRUE	TRUE	2000	TRUE	None	7	7	4	0	7	5	None	None	None	15.7027	1	1	20.6596	None	00:00:01.511000	None
5	2335	A+V-	8	14.9409	18.75	TRUE	TRUE	2000	TRUE	None	2	0	3	7	7	8	None	None	None	24.4817	1	2	19.1253	None	00:00:02.378000	None
5	2336	A-V-	8	14.7358	18.75	TRUE	TRUE	2000	TRUE	None	5	1	2	8	8	0	None	None	None	14.7358	2	2	19.9876	None	00:00:01.769000	None
5	2337	A+V+	8	20.8626	18.75	TRUE	TRUE	2000	TRUE	None	1	3	4	8	3	7	None	None	None	20.8626	2	1	15.857	None	00:00:01.720000	None
5	2338	A+V-	8	11.3012	18.75	TRUE	TRUE	2000	TRUE	None	5	5	0	5	5	1	None	None	None	22.2493	1	1	15.857	None	00:00:01.657000	None
5	2339	A-V+	8	22.6636	18.75	TRUE	TRUE	2000	TRUE	None	7	8	8	5	3	5	None	None	None	13.8313	2	2	17.705	None	00:00:02.100000	None
5	2340	A-V-	8	13.9095	18.75	TRUE	TRUE	2000	TRUE	None	7	4	7	3	2	0	None	None	None	13.9095	2	1	18.3003	None	00:00:02.145000	None
5	2341	A+V-	8	15.4001	18.75	TRUE	TRUE	2000	TRUE	None	7	1	4	2	3	5	None	None	None	28.3333	0	0	20.8886	None	00:00:01.479000	None
5	2342	A-V+	8	25.0994	18.75	TRUE	TRUE	2000	TRUE	None	6	0	8	7	7	2	None	None	None	16.0932	0	1	20.098	None	00:00:02.755000	None
5	2343	A+V+	8	26.5158	18.75	TRUE	TRUE	2000	TRUE	None	1	5	5	4	8	3	None	None	None	26.5158	0	1	18.1997	None	00:00:01.720000	None
5	2344	A-V-	8	12.2194	18.75	TRUE	TRUE	2000	TRUE	None	2	2	2	0	3	2	None	None	None	12.2194	0	0	17.8029	None	00:00:01.475000	None
5	2345	A+V-	8	15.2758	18.75	TRUE	TRUE	2000	TRUE	None	7	3	5	4	2	4	None	None	None	26.4424	2	1	20.098	None	00:00:01.605000	None
5	2346	A-V+	8	21.7468	18.75	TRUE	TRUE	2000	TRUE	None	2	8	2	4	0	3	None	None	None	11.8201	2	2	16.0327	None	00:00:01.869000	None
5	2347	A+V+	8	26.081	18.75	TRUE	TRUE	2000	TRUE	None	6	1	5	0	5	0	None	None	None	26.081	1	0	17.9013	None	00:00:01.750000	None
5	2348	A-V+	8	26.2971	18.75	TRUE	TRUE	2000	TRUE	None	7	5	6	0	3	8	None	None	None	15.1919	1	1	19.9876	None	00:00:01.799000	None
5	2349	A+V-	8	14.4963	18.75	TRUE	TRUE	2000	TRUE	None	4	8	6	6	2	5	None	None	None	30.7707	1	1	21.1202	None	00:00:01.968000	None
5	2350	A+V+	8	26.8098	18.75	TRUE	TRUE	2000	TRUE	None	3	1	0	3	3	3	None	None	None	26.8098	0	0	18.4015	None	00:00:01.332000	None
5	2351	A-V-	8	14.6431	18.75	TRUE	TRUE	2000	TRUE	None	4	6	6	4	3	8	None	None	None	14.6431	1	1	20.5461	None	00:00:01.733000	None
5	2352	A+V+	8	26.2501	18.75	TRUE	TRUE	2000	TRUE	None	0	5	5	2	6	1	None	None	None	26.2501	1	1	18.7083	None	00:00:02.402000	None
5	2353	A-V+	8	24.4817	18.75	TRUE	TRUE	2000	TRUE	None	4	0	6	8	6	3	None	None	None	14.9409	2	2	19.1253	None	00:00:02.556000	None
5	2354	A-V-	8	12.9099	18.75	TRUE	TRUE	2000	TRUE	None	7	7	4	3	5	5	None	None	None	12.9099	1	2	17.5109	None	00:00:02.956000	None
5	2355	A+V-	8	13.4811	18.75	TRUE	TRUE	2000	TRUE	None	7	2	1	0	6	0	None	None	None	26.541	2	1	18.9157	None	00:00:03.981000	None
5	2356	A-V-	8	13.4504	18.75	TRUE	TRUE	2000	TRUE	None	3	7	1	4	2	8	None	None	None	13.4504	0	1	20.4331	None	00:00:02.065000	None
5	2357	A-V+	8	19.6941	18.75	TRUE	TRUE	2000	TRUE	None	4	0	5	0	4	1	None	None	None	12.6275	1	1	15.7698	None	00:00:01.744000	None
5	2358	A+V+	8	28.3333	18.75	TRUE	TRUE	2000	TRUE	None	6	8	2	2	8	7	None	None	None	28.3333	2	0	20.8886	None	00:00:01.887000	None
5	2359	A+V-	8	14.1667	18.75	TRUE	TRUE	2000	TRUE	None	1	5	5	4	5	5	None	None	None	27.8909	2	1	19.8777	None	00:00:01.631000	None
5	2360	A+V+	8	33.7165	18.75	TRUE	TRUE	2000	TRUE	None	1	1	3	1	1	8	None	None	None	33.7165	1	1	22.1943	None	00:00:01.809000	None
5	2361	A-V+	8	26.2263	18.75	TRUE	TRUE	2000	TRUE	None	0	6	7	4	8	1	None	None	None	17.58	2	2	21.4723	None	00:00:02.511000	None
5	2362	A-V-	8	12.5895	18.75	TRUE	TRUE	2000	TRUE	None	2	8	7	8	7	8	None	None	None	12.5895	1	1	19.1253	None	00:00:01.909000	None
5	2363	A+V-	8	13.0426	18.75	TRUE	TRUE	2000	TRUE	None	6	8	7	6	8	4	None	None	None	25.6776	2	2	18.3003	None	00:00:02.921000	None
5	2364	A+V+	8	31.8054	18.75	TRUE	TRUE	2000	TRUE	None	4	1	2	2	1	3	None	None	None	31.8054	1	1	21.8303	None	00:00:03.022000	None
5	2365	A+V-	8	16.0944	18.75	TRUE	TRUE	2000	TRUE	None	5	4	1	1	7	4	None	None	None	29.6106	1	1	21.8303	None	00:00:02.522000	None
5	2366	A-V-	8	11.0652	18.75	TRUE	TRUE	2000	TRUE	None	1	2	2	5	5	3	None	None	None	11.0652	2	2	16.1214	None	00:00:02.723000	None
5	2367	A-V+	8	18.7761	18.75	TRUE	TRUE	2000	TRUE	None	8	8	0	2	3	0	None	None	None	13.0996	2	1	15.6831	None	00:00:02.231000	None
5	2368	A+V+	8	26.9836	18.75	TRUE	TRUE	2000	TRUE	None	6	2	1	4	8	0	None	None	None	26.9836	0	1	19.2311	None	00:00:01.976000	None
5	2369	A+V-	8	12.321	18.75	TRUE	TRUE	2000	TRUE	None	0	1	6	4	0	0	None	None	None	21.3277	2	2	16.2105	None	00:00:01.956000	None
5	2370	A-V-	8	13.9344	18.75	TRUE	TRUE	2000	TRUE	None	3	2	7	3	1	8	None	None	None	13.9344	2	2	19.5517	None	00:00:01.687000	None
5	2371	A-V+	8	24.2133	18.75	TRUE	TRUE	2000	TRUE	None	1	3	1	0	4	0	None	None	None	14.7771	1	1	18.9157	None	00:00:02.068000	None
5	2372	A+V+	8	23.3809	18.75	TRUE	TRUE	2000	TRUE	None	6	3	8	5	2	5	None	None	None	23.3809	1	0	16.6634	None	00:00:01.522000	None
5	2373	A-V-	8	16.4531	18.75	TRUE	TRUE	2000	TRUE	None	0	8	1	3	8	1	None	None	None	16.4531	2	2	22.317	None	00:00:02.210000	None
5	2374	A+V-	8	14.3754	18.75	TRUE	TRUE	2000	TRUE	None	6	5	6	3	5	7	None	None	None	23.5551	0	0	18.4015	None	00:00:01.421000	None
5	2375	A-V+	8	27.1129	18.75	TRUE	TRUE	2000	TRUE	None	4	5	6	0	6	7	None	None	None	17.3843	0	0	21.7103	None	00:00:01.455000	None
5	2376	A-V-	8	16.5925	18.75	TRUE	TRUE	2000	TRUE	None	5	0	3	7	3	0	None	None	None	16.5925	0	1	21.8303	None	00:00:01.765000	None
5	2377	A+V-	8	14.8162	18.75	TRUE	TRUE	2000	TRUE	None	5	2	1	3	6	5	None	None	None	23.1077	0	1	18.5032	None	00:00:01.698000	None
5	2378	A-V+	8	21.9855	18.75	TRUE	TRUE	2000	TRUE	None	1	3	8	1	3	3	None	None	None	14.7373	0	0	18.0002	None	00:00:01.954000	None
5	2379	A+V+	8	23.64	18.75	TRUE	TRUE	2000	TRUE	None	2	2	4	2	5	7	None	None	None	23.64	2	2	16.8481	None	00:00:02.347000	None
5	2380	A-V+	8	23.4076	18.75	TRUE	TRUE	2000	TRUE	None	8	7	2	3	3	4	None	None	None	16.3309	0	0	19.5517	None	00:00:01.586000	None
5	2381	A+V-	8	11.8201	18.75	TRUE	TRUE	2000	TRUE	None	1	4	0	4	2	7	None	None	None	21.7468	1	1	16.0327	None	00:00:01.722000	None
5	2382	A-V-	8	11.5641	18.75	TRUE	TRUE	2000	TRUE	None	2	8	2	1	6	5	None	None	None	11.5641	2	2	16.8481	None	00:00:01.791000	None
5	2383	A+V+	8	24.4154	18.75	TRUE	TRUE	2000	TRUE	None	8	4	7	6	2	1	None	None	None	24.4154	1	1	18.0002	None	00:00:02.255000	None
5	2384	A+V+	8	26.4424	18.75	TRUE	TRUE	2000	TRUE	None	3	8	1	1	3	2	None	None	None	26.4424	1	1	20.098	None	00:00:01.934000	None
5	2385	A+V-	8	11.9861	18.75	TRUE	TRUE	2000	TRUE	None	4	4	8	3	7	7	None	None	None	20.7479	2	1	15.7698	None	00:00:01.764000	None
5	2386	A-V+	8	25.388	18.75	TRUE	TRUE	2000	TRUE	None	0	1	7	5	4	8	None	None	None	18.3619	0	2	21.591	None	00:00:01.990000	None
5	2387	A-V-	8	11.617	18.75	TRUE	TRUE	2000	TRUE	None	8	3	2	8	5	8	None	None	None	11.617	1	1	16.3001	None	00:00:02.153000	None
5	2388	A+V-	8	11.0652	18.75	TRUE	TRUE	2000	TRUE	None	4	8	0	2	5	1	None	None	None	23.4878	2	2	16.1214	None	00:00:01.832000	None
5	2389	A-V+	8	20.9251	18.75	TRUE	TRUE	2000	TRUE	None	8	8	5	7	2	4	None	None	None	13.4168	0	0	16.7555	None	00:00:01.476000	None
5	2390	A+V+	8	24.3472	18.75	TRUE	TRUE	2000	TRUE	None	8	4	2	2	4	6	None	None	None	24.3472	1	1	19.0202	None	00:00:01.811000	None
5	2391	A-V-	8	11.9511	18.75	TRUE	TRUE	2000	TRUE	None	3	4	4	4	1	4	None	None	None	11.9511	2	2	16.2105	None	00:00:01.787000	None
5	2392	A+V-	8	14.245	18.75	TRUE	TRUE	2000	TRUE	None	8	0	5	1	4	5	None	None	None	28.045	0	0	19.9876	None	00:00:01.398000	None
5	2393	A-V-	8	16.5013	18.75	TRUE	TRUE	2000	TRUE	None	4	5	2	6	1	3	None	None	None	16.5013	2	0	21.7103	None	00:00:02.704000	None
5	2394	A+V+	8	24.5521	18.75	TRUE	TRUE	2000	TRUE	None	6	0	5	3	3	4	None	None	None	24.5521	0	0	19.6598	None	00:00:01.598000	None
5	2395	A-V+	8	22.4756	18.75	TRUE	TRUE	2000	TRUE	None	5	0	8	5	0	3	None	None	None	15.0659	0	0	18.4015	None	00:00:01.576000	None
5	2396	A-V-	8	13.9476	18.75	TRUE	TRUE	2000	TRUE	None	1	6	1	4	6	6	None	None	None	13.9476	2	0	20.3208	None	00:00:01.430000	None
5	2397	A-V+	8	21.789	18.75	TRUE	TRUE	2000	TRUE	None	5	0	6	1	0	0	None	None	None	15.2017	0	1	18.1997	None	00:00:03.291000	None
5	2398	A+V-	8	12.9812	18.75	TRUE	TRUE	2000	TRUE	None	0	0	3	0	5	5	None	None	None	23.883	0	2	17.6077	None	00:00:02.178000	None
5	2399	A+V+	8	21.1534	18.75	TRUE	TRUE	2000	TRUE	None	3	0	6	4	2	0	None	None	None	21.1534	1	1	17.3189	None	00:00:01.832000	None
5	2400	2AFC Aud	9	35	35	TRUE	FALSE	2000	TRUE	0	7	4	1	6	6	3	None	None	None	None	None	None	None	None	00:00:01.401000	None
5	2401	2AFC Aud	9	35	35	TRUE	FALSE	2000	TRUE	None	7	1	7	6	0	6	None	None	None	None	None	None	None	None	00:00:02.580000	None
5	2402	2AFC Aud	9	10	10	TRUE	FALSE	2000	TRUE	None	7	1	8	5	2	8	None	None	None	None	None	None	None	None	00:00:01.346000	None
5	2403	2AFC Aud	9	35	35	TRUE	FALSE	2000	TRUE	None	5	5	0	6	3	1	None	None	None	None	None	None	None	None	00:00:02.249000	None
5	2404	2AFC Aud	9	10	10	TRUE	FALSE	2000	TRUE	None	8	2	1	8	6	1	None	None	None	None	None	None	None	None	00:00:01.234000	None
5	2405	2AFC Aud	9	10	10	TRUE	FALSE	2000	TRUE	None	6	5	8	1	2	2	None	None	None	None	None	None	None	None	00:00:01.832000	None
5	2406	2AFC Aud	9	35	35	TRUE	FALSE	2000	TRUE	None	6	6	8	4	5	5	None	None	None	None	None	None	None	None	00:00:01.933000	None
5	2407	2AFC Aud	9	10	10	TRUE	FALSE	2000	TRUE	None	5	2	6	1	8	7	None	None	None	None	None	None	None	None	00:00:01.151000	None
5	2408	3AFC Aud	9	22.5	22.5	TRUE	FALSE	2000	TRUE	1	6	4	6	5	2	8	None	None	None	None	None	None	None	None	00:00:01.570000	None
5	2409	3AFC Aud	9	10	10	TRUE	FALSE	2000	TRUE	None	0	7	5	7	8	1	None	None	None	None	None	None	None	None	00:00:01.713000	None
5	2410	3AFC Aud	9	35	35	TRUE	FALSE	2000	TRUE	None	1	1	2	3	2	3	None	None	None	None	None	None	None	None	00:00:01.461000	None
5	2411	3AFC Aud	9	22.5	22.5	TRUE	FALSE	2000	TRUE	None	7	4	5	7	0	8	None	None	None	None	None	None	None	None	00:00:01.654000	None
5	2412	3AFC Aud	9	10	10	TRUE	FALSE	2000	TRUE	None	0	5	7	3	4	3	None	None	None	None	None	None	None	None	00:00:01.466000	None
5	2413	3AFC Aud	9	35	35	TRUE	FALSE	2000	TRUE	None	4	7	3	3	4	1	None	None	None	None	None	None	None	None	00:00:01.690000	None
5	2414	3AFC Aud	9	22.5	22.5	TRUE	FALSE	2000	TRUE	None	6	0	6	7	0	1	None	None	None	None	None	None	None	None	00:00:03.316000	None
5	2415	3AFC Aud	9	35	35	TRUE	FALSE	2000	TRUE	None	0	4	3	0	8	0	None	None	None	None	None	None	None	None	00:00:01.413000	None
5	2416	3AFC Aud	9	10	10	TRUE	FALSE	2000	TRUE	None	2	4	2	6	5	6	None	None	None	None	None	None	None	None	00:00:01.880000	None
5	2417	3AFC Aud	9	22.5	22.5	TRUE	FALSE	2000	TRUE	None	2	5	7	8	4	0	None	None	None	None	None	None	None	None	00:00:03.784000	None
5	2418	3AFC Aud	9	35	35	TRUE	FALSE	2000	TRUE	None	2	6	4	1	5	1	None	None	None	None	None	None	None	None	00:00:01.359000	None
5	2419	3AFC Aud	9	10	10	TRUE	FALSE	2000	TRUE	None	3	8	4	4	8	1	None	None	None	None	None	None	None	None	00:00:01.822000	None
5	2420	5AFC Aud	9	28.75	28.75	TRUE	FALSE	2000	TRUE	2	7	0	3	4	3	6	None	None	None	None	None	None	None	None	00:00:02.226000	None
5	2421	5AFC Aud	9	16.25	16.25	TRUE	FALSE	2000	TRUE	None	6	7	2	0	1	0	None	None	None	None	None	None	None	None	00:00:02.435000	None
5	2422	5AFC Aud	9	16.25	10	TRUE	FALSE	2000	TRUE	None	5	5	8	7	8	1	None	None	None	None	None	None	None	None	00:00:03.406000	None
5	2423	5AFC Aud	9	35	28.75	TRUE	FALSE	2000	TRUE	None	0	4	2	3	1	8	None	None	None	None	None	None	None	None	00:00:02.693000	None
5	2424	5AFC Aud	9	16.25	22.5	TRUE	FALSE	2000	TRUE	None	1	6	8	8	0	7	None	None	None	None	None	None	None	None	00:00:08.243000	None
5	2425	5AFC Aud	9	28.75	28.75	TRUE	FALSE	2000	TRUE	None	5	6	0	1	0	1	None	None	None	None	None	None	None	None	00:00:07.066000	None
5	2426	5AFC Aud	9	10	10	TRUE	FALSE	2000	TRUE	None	7	8	1	2	8	4	None	None	None	None	None	None	None	None	00:00:01.655000	None
5	2427	5AFC Aud	9	22.5	22.5	TRUE	FALSE	2000	TRUE	None	7	2	2	2	5	2	None	None	None	None	None	None	None	None	00:00:02.879000	None
5	2428	5AFC Aud	9	22.5	16.25	TRUE	FALSE	2000	TRUE	None	5	4	7	3	5	8	None	None	None	None	None	None	None	None	00:00:04.336000	None
5	2429	5AFC Aud	9	35	22.5	TRUE	FALSE	2000	TRUE	None	7	2	0	0	0	6	None	None	None	None	None	None	None	None	00:00:03.731000	None
5	2430	5AFC Aud	9	28.75	28.75	TRUE	FALSE	2000	TRUE	None	3	3	3	3	0	2	None	None	None	None	None	None	None	None	00:00:02.321000	None
5	2431	5AFC Aud	9	10	10	TRUE	FALSE	2000	TRUE	None	7	8	0	3	3	8	None	None	None	None	None	None	None	None	00:00:02.855000	None
5	2432	5AFC Aud	9	10	16.25	TRUE	FALSE	2000	TRUE	None	3	3	5	7	2	4	None	None	None	None	None	None	None	None	00:00:04.833000	None
5	2433	5AFC Aud	9	10	16.25	TRUE	FALSE	2000	TRUE	None	6	5	7	1	1	2	None	None	None	None	None	None	None	None	00:00:04.179000	None
5	2434	5AFC Aud	9	35	35	TRUE	FALSE	2000	TRUE	None	4	0	4	3	2	3	None	None	None	None	None	None	None	None	00:00:04.725000	None
5	2435	5AFC Aud	9	16.25	22.5	TRUE	FALSE	2000	TRUE	None	3	1	5	7	2	0	None	None	None	None	None	None	None	None	00:00:04.791000	None
5	2436	5AFC Aud	9	22.5	22.5	TRUE	FALSE	2000	TRUE	None	4	0	2	0	4	8	None	None	None	None	None	None	None	None	00:00:07.127000	None
5	2437	5AFC Aud	9	22.5	16.25	TRUE	FALSE	2000	TRUE	None	3	7	2	3	6	4	None	None	None	None	None	None	None	None	00:00:02.345000	None
5	2438	5AFC Aud	9	35	28.75	TRUE	FALSE	2000	TRUE	None	5	8	3	6	5	6	None	None	None	None	None	None	None	None	00:00:02.360000	None
5	2439	5AFC Aud	9	28.75	28.75	TRUE	FALSE	2000	TRUE	None	7	4	6	6	8	1	None	None	None	None	None	None	None	None	00:00:03.413000	None
5	2442	AudSpeed	9	24.5725	24.5725	TRUE	FALSE	2000	TRUE	11	0	3	8	2	8	8	None	None	None	None	None	None	None	34.4015	00:00:00.732000	None
5	2443	VisSpeed	9	11.0868	11.0868	FALSE	TRUE	None	TRUE	None	3	5	0	6	0	2	None	None	None	None	None	None	None	15.5215	00:00:00.888000	None
5	2444	VisSpeed	9	30.2037	30.2037	FALSE	TRUE	None	TRUE	None	0	2	4	5	1	2	None	None	None	None	None	None	None	21.5741	00:00:00.554000	None
5	2445	VisSpeed	9	12.4742	17.4639	FALSE	TRUE	None	TRUE	None	1	5	0	1	7	1	None	None	None	None	None	None	None	17.4639	00:00:00.887000	None
5	2446	AudVisSpeed	9	10.1485	10.1485	TRUE	TRUE	2000	TRUE	None	0	2	6	6	4	2	None	None	None	None	None	None	None	14.2079	00:00:00.535000	None
5	2447	AudSpeed	9	25.6833	25.6833	TRUE	FALSE	2000	TRUE	None	0	4	3	8	2	1	None	None	None	None	None	None	None	18.3452	00:00:00.710000	None
5	2448	AudVisSpeed	9	22.8268	22.8268	TRUE	TRUE	2000	TRUE	None	8	7	6	2	3	3	None	None	None	None	None	None	None	16.3048	00:00:00.639000	None
5	2449	AudSpeed	9	29.3264	20.9474	TRUE	FALSE	2000	TRUE	None	1	6	8	7	0	7	None	None	None	None	None	None	None	20.9474	00:00:00.778000	None
5	2450	AudVisSpeed	9	10.6073	10.6073	TRUE	TRUE	2000	TRUE	None	4	5	0	5	7	2	None	None	None	None	None	None	None	14.8502	00:00:00.531000	None
5	2451	VisSpeed	9	13.6275	13.6275	FALSE	TRUE	None	TRUE	None	6	0	1	6	8	4	None	None	None	None	None	None	None	19.0785	00:00:00.598000	None
5	2452	VisSpeedCatch	9	15.5605	15.5605	FALSE	TRUE	None	TRUE	None	2	3	7	6	6	2	None	None	None	None	None	None	None	21.7847	00:00:00.665000	FALSE
5	2453	AudVisSpeed	9	31.1073	31.1073	TRUE	TRUE	2000	TRUE	None	0	8	7	4	8	5	None	None	None	None	None	None	None	22.2195	00:00:00.482000	None
5	2454	VisSpeedCatch	9	35	35	FALSE	TRUE	None	TRUE	None	7	2	7	7	1	8	None	None	None	None	None	None	None	25	00:00:00.531000	FALSE
5	2455	VisSpeed	9	11.9346	11.9346	FALSE	TRUE	None	TRUE	None	8	6	6	5	6	1	None	None	None	None	None	None	None	16.7085	00:00:00.642000	None
5	2456	VisSpeed	9	32.9963	32.9963	FALSE	TRUE	None	TRUE	None	4	6	8	6	2	3	None	None	None	None	None	None	None	23.5688	00:00:00.532000	None
5	2457	AudVisSpeed	9	13.8299	19.3618	TRUE	TRUE	2000	TRUE	None	8	4	0	7	6	5	None	None	None	None	None	None	None	19.3618	00:00:00.617000	None
5	2458	AudSpeed	9	12.1118	12.1118	TRUE	FALSE	2000	TRUE	None	1	7	4	1	3	6	None	None	None	None	None	None	None	16.9566	00:00:00.824000	None
5	2459	AudVisSpeed	9	11.588	11.588	TRUE	TRUE	2000	TRUE	None	6	3	4	1	8	5	None	None	None	None	None	None	None	16.2232	00:00:00.687000	None
5	2460	AudSpeedCatch	9	19.4105	19.4105	TRUE	FALSE	2000	TRUE	None	0	1	0	1	2	6	None	None	None	None	None	None	None	13.8646	00:00:00.669000	FALSE
5	2461	AudSpeed	9	10.7648	10.7648	TRUE	FALSE	2000	TRUE	None	5	2	1	5	8	5	None	None	None	None	None	None	None	15.0707	00:00:00.955000	None
5	2462	AudSpeed	9	18.2992	18.2992	TRUE	FALSE	2000	TRUE	None	0	6	2	4	1	0	None	None	None	None	None	None	None	13.0709	00:00:01.244000	None
5	2463	AudSpeed	9	20.5892	20.5892	TRUE	FALSE	2000	TRUE	None	4	0	6	8	5	7	None	None	None	None	None	None	None	14.7066	00:00:00.866000	None
5	2464	VisSpeed	9	30.6521	30.6521	FALSE	TRUE	None	TRUE	None	6	0	2	2	4	5	None	None	None	None	None	None	None	21.8944	00:00:00.376000	None
5	2465	AudSpeed	9	30.6521	30.6521	TRUE	FALSE	2000	TRUE	None	8	4	7	8	1	8	None	None	None	None	None	None	None	21.8944	00:00:00.982000	None
5	2466	VisSpeed	9	10.1485	10.1485	FALSE	TRUE	None	TRUE	None	3	6	2	4	5	8	None	None	None	None	None	None	None	14.2079	00:00:00.465000	None
5	2467	VisSpeed	9	14.0352	14.0352	FALSE	TRUE	None	TRUE	None	4	3	1	1	0	6	None	None	None	None	None	None	None	19.6493	00:00:00.643000	None
5	2468	VisSpeed	9	34.4879	34.4879	FALSE	TRUE	None	TRUE	None	8	3	3	5	2	3	None	None	None	None	None	None	None	24.6342	00:00:00.376000	None
5	2469	VisSpeed	9	17.5078	17.5078	FALSE	TRUE	None	TRUE	None	1	3	4	2	1	4	None	None	None	None	None	None	None	12.5055	00:00:00.465000	None
5	2470	AudVisSpeedCatch	9	16.026	16.026	TRUE	TRUE	2000	TRUE	None	2	6	6	4	4	0	None	None	None	None	None	None	None	11.4472	00:00:00.493000	FALSE
5	2471	VisSpeed	9	19.1265	19.1265	FALSE	TRUE	None	TRUE	None	1	0	0	2	7	7	None	None	None	None	None	None	None	13.6618	00:00:00.442000	None
5	2472	AudSpeed	9	12.8474	12.8474	TRUE	FALSE	2000	TRUE	None	8	1	1	1	1	2	None	None	None	None	None	None	None	17.9863	00:00:00.843000	None
5	2473	VisSpeed	9	12.6594	17.7231	FALSE	TRUE	None	TRUE	None	0	7	4	8	4	1	None	None	None	None	None	None	None	17.7231	00:00:00.731000	None
5	2474	AudSpeed	9	13.0381	13.0381	TRUE	FALSE	2000	TRUE	None	7	8	3	7	1	2	None	None	None	None	None	None	None	18.2533	00:00:00.497000	None
5	2475	AudSpeed	9	10.1485	10.1485	TRUE	FALSE	2000	TRUE	None	1	0	3	4	3	4	None	None	None	None	None	None	None	14.2079	00:00:00.404000	None
5	2476	AudSpeed	9	12.6594	17.7231	TRUE	FALSE	2000	TRUE	None	6	2	4	0	4	5	None	None	None	None	None	None	None	17.7231	00:00:01.183000	None
5	2477	VisSpeed	9	23.1657	23.1657	FALSE	TRUE	None	TRUE	None	8	3	6	0	5	0	None	None	None	None	None	None	None	16.5469	00:00:00.598000	None
5	2478	VisSpeed	9	28.4745	28.4745	FALSE	TRUE	None	TRUE	None	1	6	4	2	0	4	None	None	None	None	None	None	None	20.339	00:00:00.421000	None
5	2479	AudSpeed	9	10.4521	10.4521	TRUE	FALSE	2000	TRUE	None	4	8	4	6	4	5	None	None	None	None	None	None	None	14.6329	00:00:00.795000	None
5	2480	AudVisSpeed	9	22.4928	22.4928	TRUE	TRUE	2000	TRUE	None	1	0	2	3	5	1	None	None	None	None	None	None	None	16.0663	00:00:00.423000	None
5	2481	VisSpeed	9	21.2051	21.2051	FALSE	TRUE	None	TRUE	None	3	1	4	1	2	0	None	None	None	None	None	None	None	29.6872	00:00:00.598000	None
5	2482	VisSpeed	9	22.8268	22.8268	FALSE	TRUE	None	TRUE	None	5	1	3	6	3	6	None	None	None	None	None	None	None	16.3048	00:00:00.487000	None
5	2483	AudSpeed	9	16.5054	16.5054	TRUE	FALSE	2000	TRUE	None	3	3	2	4	4	8	None	None	None	None	None	None	None	23.1076	00:00:01.157000	None
5	2484	AudSpeed	9	12.4742	12.4742	TRUE	FALSE	2000	TRUE	None	1	7	5	4	5	3	None	None	None	None	None	None	None	17.4639	00:00:00.554000	None
5	2485	AudSpeed	9	17.7677	17.7677	TRUE	FALSE	2000	TRUE	None	8	2	8	3	2	8	None	None	None	None	None	None	None	12.6912	00:00:00.629000	None
5	2486	VisSpeed	9	13.8299	19.3618	FALSE	TRUE	None	TRUE	None	8	6	2	2	5	5	None	None	None	None	None	None	None	19.3618	00:00:00.643000	None
5	2487	AudSpeed	9	17.5078	17.5078	TRUE	FALSE	2000	TRUE	None	0	1	5	3	3	3	None	None	None	None	None	None	None	12.5055	00:00:00.806000	None
5	2488	AudSpeed	9	29.7618	29.7618	TRUE	FALSE	2000	TRUE	None	1	4	6	3	1	3	None	None	None	None	None	None	None	21.2584	00:00:00.674000	None
5	2489	VisSpeed	9	17.2516	17.2516	FALSE	TRUE	None	TRUE	None	7	0	0	0	3	1	None	None	None	None	None	None	None	12.3226	00:00:00.443000	None
5	2490	AudSpeed	9	28.8973	28.8973	TRUE	FALSE	2000	TRUE	None	3	8	0	5	2	7	None	None	None	None	None	None	None	20.6409	00:00:00.691000	None
5	2491	AudVisSpeed	9	27.243	27.243	TRUE	TRUE	2000	TRUE	None	4	0	4	7	7	2	None	None	None	None	None	None	None	19.4593	00:00:00.471000	None
5	2492	AudSpeed	9	14.8875	10.6339	TRUE	FALSE	2000	TRUE	None	4	8	6	5	5	7	None	None	None	None	None	None	None	10.6339	00:00:00.396000	None
5	2493	AudSpeed	9	20.8949	29.2528	TRUE	FALSE	2000	TRUE	None	0	2	4	4	8	5	None	None	None	None	None	None	None	29.2528	00:00:00.853000	None
5	2494	AudSpeed	9	14.0352	10.0251	TRUE	FALSE	2000	TRUE	None	4	7	8	6	0	1	None	None	None	None	None	None	None	10.0251	00:00:00.688000	None
5	2495	VisSpeed	9	14.2436	14.2436	FALSE	TRUE	None	TRUE	None	3	6	3	4	1	6	None	None	None	None	None	None	None	10.174	00:00:00.598000	None
5	2496	VisSpeed	9	11.4185	11.4185	FALSE	TRUE	None	TRUE	None	6	3	7	2	3	3	None	None	None	None	None	None	None	15.9858	00:00:00.598000	None
5	2497	AudVisSpeed	9	32.0378	32.0378	TRUE	TRUE	2000	TRUE	None	8	0	0	6	5	5	None	None	None	None	None	None	None	22.8842	00:00:00.491000	None
5	2498	AudSpeed	9	21.2051	15.1465	TRUE	FALSE	2000	TRUE	None	2	7	4	8	6	5	None	None	None	None	None	None	None	15.1465	00:00:01.020000	None
5	2499	AudVisSpeed	9	11.76	11.76	TRUE	TRUE	2000	TRUE	None	0	4	2	7	5	2	None	None	None	None	None	None	None	16.4641	00:00:00.426000	None
5	2500	AudVisSpeed	9	20.8949	20.8949	TRUE	TRUE	2000	TRUE	None	5	0	7	2	2	4	None	None	None	None	None	None	None	14.9249	00:00:00.483000	None
5	2501	AudSpeed	9	10.2992	10.2992	TRUE	FALSE	2000	TRUE	None	0	5	4	1	7	3	None	None	None	None	None	None	None	14.4188	00:00:00.575000	None
5	2502	VisSpeed	9	20.8949	20.8949	FALSE	TRUE	None	TRUE	None	7	5	0	7	4	6	None	None	None	None	None	None	None	14.9249	00:00:00.487000	None
5	2503	AudVisSpeed	9	25.3076	25.3076	TRUE	TRUE	2000	TRUE	None	4	7	6	5	5	6	None	None	None	None	None	None	None	18.0768	00:00:00.424000	None
5	2504	AudVisSpeed	9	14.4551	14.4551	TRUE	TRUE	2000	TRUE	None	0	3	7	1	6	4	None	None	None	None	None	None	None	20.2371	00:00:00.583000	None
5	2505	AudSpeed	9	33.9834	33.9834	TRUE	FALSE	2000	TRUE	None	1	2	4	8	4	3	None	None	None	None	None	None	None	24.2738	00:00:00.625000	None
5	2506	VisSpeed	9	23.5097	23.5097	FALSE	TRUE	None	TRUE	None	4	5	3	0	7	7	None	None	None	None	None	None	None	32.9135	00:00:00.610000	None
5	2507	AudSpeed	9	13.4281	13.4281	TRUE	FALSE	2000	TRUE	None	5	1	1	4	5	8	None	None	None	None	None	None	None	18.7994	00:00:01.075000	None
5	2508	AudVisSpeed	9	21.8395	30.5753	TRUE	TRUE	2000	TRUE	None	7	6	1	1	8	7	None	None	None	None	None	None	None	30.5753	00:00:00.362000	None
5	2509	AudVisSpeed	9	32.5135	32.5135	TRUE	TRUE	2000	TRUE	None	8	4	4	2	8	2	None	None	None	None	None	None	None	23.2239	00:00:00.483000	None
5	2510	AudSpeed	9	13.8299	13.8299	TRUE	FALSE	2000	TRUE	None	6	7	5	5	3	0	None	None	None	None	None	None	None	19.3618	00:00:00.459000	None
5	2511	AudSpeed	9	14.6697	14.6697	TRUE	FALSE	2000	TRUE	None	8	4	2	6	8	1	None	None	None	None	None	None	None	20.5376	00:00:01.244000	None
5	2512	AudSpeed	9	16.264	16.264	TRUE	FALSE	2000	TRUE	None	2	7	8	4	6	0	None	None	None	None	None	None	None	11.6171	00:00:01.070000	None
5	2513	AudVisSpeedCatch	9	15.5605	15.5605	TRUE	TRUE	2000	TRUE	None	3	4	1	3	6	3	None	None	None	None	None	None	None	11.1147	00:00:00.463000	FALSE
5	2514	AudVisSpeed	9	26.4517	26.4517	TRUE	TRUE	2000	TRUE	None	4	3	7	2	8	7	None	None	None	None	None	None	None	18.894	00:00:00.402000	None
5	2515	VisSpeed	9	12.8474	12.8474	FALSE	TRUE	None	TRUE	None	4	0	2	7	0	5	None	None	None	None	None	None	None	17.9863	00:00:00.533000	None
5	2516	AudVisSpeed	9	29.3264	29.3264	TRUE	TRUE	2000	TRUE	None	0	5	6	1	1	4	None	None	None	None	None	None	None	20.9474	00:00:00.449000	None
5	2517	AudSpeed	9	28.058	28.058	TRUE	FALSE	2000	TRUE	None	1	4	0	3	2	4	None	None	None	None	None	None	None	20.0414	00:00:01.270000	None
5	2518	AudVisSpeed	9	13.4281	13.4281	TRUE	TRUE	2000	TRUE	None	1	2	4	3	5	0	None	None	None	None	None	None	None	18.7994	00:00:00.373000	None
5	2519	VisSpeed	9	11.588	11.588	FALSE	TRUE	None	TRUE	None	1	5	3	4	2	5	None	None	None	None	None	None	None	16.2232	00:00:00.552000	None
5	2520	AudVisSpeed	9	33.4862	33.4862	TRUE	TRUE	2000	TRUE	None	6	0	6	1	6	2	None	None	None	None	None	None	None	23.9187	00:00:00.461000	None
5	2521	AudVisSpeed	9	16.9992	16.9992	TRUE	TRUE	2000	TRUE	None	5	3	6	3	6	2	None	None	None	None	None	None	None	12.1423	00:00:00.584000	None
5	2522	AudSpeed	9	14.2436	10.174	TRUE	FALSE	2000	TRUE	None	5	6	4	5	8	6	None	None	None	None	None	None	None	10.174	00:00:00.470000	None
5	2523	AudSpeed	9	15.7916	22.1082	TRUE	FALSE	2000	TRUE	None	8	6	7	5	7	2	None	None	None	None	None	None	None	22.1082	00:00:00.897000	None
5	2524	VisSpeed	9	14.6697	14.6697	FALSE	TRUE	None	TRUE	None	8	5	1	1	5	6	None	None	None	None	None	None	None	20.5376	00:00:00.621000	None
5	2525	AudVisSpeed	9	33.9834	33.9834	TRUE	TRUE	2000	TRUE	None	5	6	5	4	3	8	None	None	None	None	None	None	None	24.2738	00:00:00.449000	None
5	2526	AudVisSpeed	9	28.8973	28.8973	TRUE	TRUE	2000	TRUE	None	1	8	2	1	8	1	None	None	None	None	None	None	None	20.6409	00:00:00.443000	None
5	2527	VisSpeed	9	28.8973	28.8973	FALSE	TRUE	None	TRUE	None	5	4	0	0	8	0	None	None	None	None	None	None	None	20.6409	00:00:00.577000	None
5	2528	AudVisSpeed	9	10.4521	10.4521	TRUE	TRUE	2000	TRUE	None	1	8	3	4	1	2	None	None	None	None	None	None	None	14.6329	00:00:00.517000	None
5	2529	AudSpeed	9	30.2037	30.2037	TRUE	FALSE	2000	TRUE	None	6	0	3	8	2	3	None	None	None	None	None	None	None	21.5741	00:00:00.494000	None
5	2530	VisSpeed	9	33.4862	33.4862	FALSE	TRUE	None	TRUE	None	8	6	5	6	7	5	None	None	None	None	None	None	None	23.9187	00:00:00.510000	None
5	2531	AudSpeed	9	15.1085	10.7918	TRUE	FALSE	2000	TRUE	None	4	8	7	6	1	2	None	None	None	None	None	None	None	10.7918	00:00:00.822000	None
5	2532	VisSpeed	9	32.5135	32.5135	FALSE	TRUE	None	TRUE	None	4	3	2	2	5	6	None	None	None	None	None	None	None	23.2239	00:00:00.487000	None
5	2533	AudVisSpeed	9	23.8587	23.8587	TRUE	TRUE	2000	TRUE	None	8	6	8	5	3	4	None	None	None	None	None	None	None	33.4022	00:00:00.658000	None
5	2534	AudSpeed	9	23.5097	23.5097	TRUE	FALSE	2000	TRUE	None	1	5	5	5	5	7	None	None	None	None	None	None	None	16.7926	00:00:01.138000	None
5	2535	AudVisSpeed	9	34.4879	34.4879	TRUE	TRUE	2000	TRUE	None	4	0	0	8	4	7	None	None	None	None	None	None	None	24.6342	00:00:00.447000	None
5	2536	VisSpeed	9	15.1085	15.1085	FALSE	TRUE	None	TRUE	None	4	8	1	7	7	6	None	None	None	None	None	None	None	10.7918	00:00:00.466000	None
5	2537	AudVisSpeed	9	12.8474	12.8474	TRUE	TRUE	2000	TRUE	None	8	5	7	5	6	6	None	None	None	None	None	None	None	17.9863	00:00:00.513000	None
5	2538	AudSpeed	9	23.8587	23.8587	TRUE	FALSE	2000	TRUE	None	0	1	5	1	1	5	None	None	None	None	None	None	None	17.0419	00:00:01.068000	None
5	2539	AudSpeed	9	34.4879	34.4879	TRUE	FALSE	2000	TRUE	None	7	2	3	7	8	2	None	None	None	None	None	None	None	24.6342	00:00:00.601000	None
5	2540	AudSpeed	9	35	35	TRUE	FALSE	2000	TRUE	None	1	6	0	0	7	6	None	None	None	None	None	None	None	25	00:00:00.611000	None
5	2541	AudSpeedCatch	9	18.5709	13.2649	TRUE	FALSE	2000	TRUE	None	3	1	2	2	8	3	None	None	None	None	None	None	None	13.2649	00:00:00.908000	FALSE
5	2542	VisSpeed	9	11.2514	11.2514	FALSE	TRUE	None	TRUE	None	2	7	6	2	5	6	None	None	None	None	None	None	None	15.752	00:00:00.576000	None
5	2543	VisSpeed	9	19.9911	19.9911	FALSE	TRUE	None	TRUE	None	2	0	6	3	3	4	None	None	None	None	None	None	None	27.9876	00:00:00.575000	None
5	2544	AudSpeed	9	11.4185	11.4185	TRUE	FALSE	2000	TRUE	None	5	0	2	0	2	7	None	None	None	None	None	None	None	15.9858	00:00:00.444000	None
5	2545	AudSpeed	9	11.0868	11.0868	TRUE	FALSE	2000	TRUE	None	8	1	5	0	5	6	None	None	None	None	None	None	None	15.5215	00:00:00.542000	None
5	2546	VisSpeed	9	23.8587	23.8587	FALSE	TRUE	None	TRUE	None	4	0	6	6	7	0	None	None	None	None	None	None	None	33.4022	00:00:00.553000	None
5	2547	AudVisSpeed	9	23.5097	23.5097	TRUE	TRUE	2000	TRUE	None	3	6	1	2	6	4	None	None	None	None	None	None	None	32.9135	00:00:00.509000	None
5	2548	AudVisSpeed	9	10.9246	10.9246	TRUE	TRUE	2000	TRUE	None	6	2	8	0	5	4	None	None	None	None	None	None	None	15.2944	00:00:00.539000	None
5	2549	AudVisSpeed	9	27.6475	27.6475	TRUE	TRUE	2000	TRUE	None	5	5	3	6	4	4	None	None	None	None	None	None	None	19.7482	00:00:00.750000	None
5	2550	VisSpeed	9	14.4551	14.4551	FALSE	TRUE	None	TRUE	None	6	5	6	7	6	0	None	None	None	None	None	None	None	10.325	00:00:00.599000	None
5	2551	VisSpeed	9	16.7505	16.7505	FALSE	TRUE	None	TRUE	None	6	8	1	1	5	1	None	None	None	None	None	None	None	11.9646	00:00:00.487000	None
5	2552	AudVisSpeed	9	10.7648	10.7648	TRUE	TRUE	2000	TRUE	None	4	2	4	0	2	2	None	None	None	None	None	None	None	15.0707	00:00:00.592000	None
5	2553	AudVisSpeed	9	20.288	20.288	TRUE	TRUE	2000	TRUE	None	0	5	3	0	4	5	None	None	None	None	None	None	None	28.4031	00:00:00.576000	None
5	2554	AudVisSpeed	9	25.6833	25.6833	TRUE	TRUE	2000	TRUE	None	6	8	1	4	4	5	None	None	None	None	None	None	None	18.3452	00:00:00.473000	None
5	2555	AudVisSpeed	9	35	35	TRUE	TRUE	2000	TRUE	None	0	1	3	0	3	5	None	None	None	None	None	None	None	25	00:00:00.474000	None
5	2556	AudSpeed	9	23.1657	23.1657	TRUE	FALSE	2000	TRUE	None	8	6	1	6	4	0	None	None	None	None	None	None	None	16.5469	00:00:01.525000	None
5	2557	AudVisSpeed	9	11.2514	11.2514	TRUE	TRUE	2000	TRUE	None	3	0	0	1	4	6	None	None	None	None	None	None	None	15.752	00:00:01.003000	None
5	2558	AudSpeed	9	27.6475	27.6475	TRUE	FALSE	2000	TRUE	None	2	8	2	8	2	7	None	None	None	None	None	None	None	19.7482	00:00:00.668000	None
5	2559	AudVisSpeed	9	24.9373	24.9373	TRUE	TRUE	2000	TRUE	None	1	2	0	5	7	3	None	None	None	None	None	None	None	17.8124	00:00:00.538000	None
5	2560	VisSpeed	9	13.4281	13.4281	FALSE	TRUE	None	TRUE	None	2	5	0	1	0	5	None	None	None	None	None	None	None	18.7994	00:00:00.754000	None
5	2561	VisSpeed	9	15.7916	15.7916	FALSE	TRUE	None	TRUE	None	8	5	8	8	4	6	None	None	None	None	None	None	None	11.2797	00:00:00.421000	None
5	2562	AudVisSpeed	9	11.4185	15.9858	TRUE	TRUE	2000	TRUE	None	7	5	4	8	2	8	None	None	None	None	None	None	None	15.9858	00:00:00.426000	None
5	2563	AudVisSpeed	9	13.6275	13.6275	TRUE	TRUE	2000	TRUE	None	6	3	3	1	5	5	None	None	None	None	None	None	None	19.0785	00:00:00.627000	None
5	2564	VisSpeed	9	22.4928	22.4928	FALSE	TRUE	None	TRUE	None	6	6	7	2	0	2	None	None	None	None	None	None	None	31.49	00:00:00.599000	None
5	2565	AudVisSpeed	9	14.8875	14.8875	TRUE	TRUE	2000	TRUE	None	7	2	5	0	2	7	None	None	None	None	None	None	None	20.8425	00:00:00.536000	None
5	2566	VisSpeed	9	24.5725	24.5725	FALSE	TRUE	None	TRUE	None	0	7	3	4	0	8	None	None	None	None	None	None	None	17.5518	00:00:00.554000	None
5	2567	AudVisSpeed	9	19.6987	19.6987	TRUE	TRUE	2000	TRUE	None	6	7	0	3	2	4	None	None	None	None	None	None	None	27.5781	00:00:00.561000	None
5	2568	AudSpeed	9	12.2917	12.2917	TRUE	FALSE	2000	TRUE	None	6	7	6	7	7	1	None	None	None	None	None	None	None	17.2084	00:00:00.921000	None
5	2569	AudVisSpeed	9	19.1265	19.1265	TRUE	TRUE	2000	TRUE	None	2	7	7	0	6	2	None	None	None	None	None	None	None	26.7771	00:00:00.595000	None
5	2570	VisSpeed	9	11.76	11.76	FALSE	TRUE	None	TRUE	None	4	5	5	7	3	4	None	None	None	None	None	None	None	16.4641	00:00:00.933000	None
5	2571	AudVisSpeed	9	28.4745	28.4745	TRUE	TRUE	2000	TRUE	None	5	6	1	4	3	4	None	None	None	None	None	None	None	20.339	00:00:00.559000	None
5	2572	AudVisSpeed	9	12.4742	12.4742	TRUE	TRUE	2000	TRUE	None	1	7	0	5	0	3	None	None	None	None	None	None	None	17.4639	00:00:00.547000	None
5	2573	VisSpeed	9	16.9992	16.9992	FALSE	TRUE	None	TRUE	None	0	2	0	8	7	7	None	None	None	None	None	None	None	23.7989	00:00:00.687000	None
5	2574	VisSpeed	9	26.0647	26.0647	FALSE	TRUE	None	TRUE	None	5	7	5	6	3	7	None	None	None	None	None	None	None	18.6176	00:00:00.532000	None
5	2575	AudSpeed	9	14.4551	10.325	TRUE	FALSE	2000	TRUE	None	8	0	8	8	0	4	None	None	None	None	None	None	None	10.325	00:00:00.527000	None
5	2576	AudVisSpeed	9	13.0381	13.0381	TRUE	TRUE	2000	TRUE	None	0	6	2	2	3	0	None	None	None	None	None	None	None	18.2533	00:00:00.643000	None
5	2577	AudVisSpeed	9	24.5725	24.5725	TRUE	TRUE	2000	TRUE	None	4	8	7	4	4	7	None	None	None	None	None	None	None	34.4015	00:00:00.620000	None
5	2578	AudVisSpeedCatch	9	24.213	24.213	TRUE	TRUE	2000	TRUE	None	4	5	6	7	2	4	None	None	None	None	None	None	None	33.8982	00:00:00.782000	FALSE
5	2579	AudVisSpeed	9	28.058	28.058	TRUE	TRUE	2000	TRUE	None	0	7	1	5	1	6	None	None	None	None	None	None	None	20.0414	00:00:00.641000	None
5	2580	VisSpeed	9	27.243	27.243	FALSE	TRUE	None	TRUE	None	5	5	2	6	4	4	None	None	None	None	None	None	None	19.4593	00:00:00.554000	None
5	2581	AudSpeed	9	18.0315	18.0315	TRUE	FALSE	2000	TRUE	None	7	2	1	0	0	3	None	None	None	None	None	None	None	12.8796	00:00:01.083000	None
5	2582	AudSpeed	9	11.2514	11.2514	TRUE	FALSE	2000	TRUE	None	8	1	0	1	3	2	None	None	None	None	None	None	None	15.752	00:00:01.190000	None
5	2583	AudSpeed	9	13.6275	19.0785	TRUE	FALSE	2000	TRUE	None	1	0	0	4	2	2	None	None	None	None	None	None	None	19.0785	00:00:00.543000	None
5	2584	AudSpeed	9	22.4928	16.0663	TRUE	FALSE	2000	TRUE	None	0	4	1	6	5	2	None	None	None	None	None	None	None	16.0663	00:00:01.225000	None
5	2585	VisSpeed	9	18.2992	18.2992	FALSE	TRUE	None	TRUE	None	5	2	8	5	2	6	None	None	None	None	None	None	None	25.6189	00:00:00.531000	None
5	2586	VisSpeed	9	10.2992	10.2992	FALSE	TRUE	None	TRUE	None	3	3	3	5	6	6	None	None	None	None	None	None	None	14.4188	00:00:00.621000	None
5	2587	AudVisSpeed	9	17.7677	17.7677	TRUE	TRUE	2000	TRUE	None	0	4	5	7	6	6	None	None	None	None	None	None	None	12.6912	00:00:00.865000	None
5	2588	AudVisSpeed	9	12.1118	12.1118	TRUE	TRUE	2000	TRUE	None	8	3	7	5	2	5	None	None	None	None	None	None	None	16.9566	00:00:00.463000	None
5	2589	AudVisSpeed	9	18.8467	18.8467	TRUE	TRUE	2000	TRUE	None	7	7	5	2	0	5	None	None	None	None	None	None	None	13.4619	00:00:00.482000	None
5	2590	VisSpeed	9	16.5054	16.5054	FALSE	TRUE	None	TRUE	None	0	0	2	8	2	0	None	None	None	None	None	None	None	11.7896	00:00:00.598000	None
5	2591	AudVisSpeed	9	32.9963	32.9963	TRUE	TRUE	2000	TRUE	None	5	7	4	7	3	5	None	None	None	None	None	None	None	23.5688	00:00:00.485000	None
5	2592	AudSpeed	9	20.288	20.288	TRUE	FALSE	2000	TRUE	None	8	1	0	7	8	0	None	None	None	None	None	None	None	14.4914	00:00:01.042000	None
5	2593	VisSpeed	9	14.8875	14.8875	FALSE	TRUE	None	TRUE	None	4	8	7	1	2	7	None	None	None	None	None	None	None	10.6339	00:00:00.531000	None
5	2594	AudVisSpeed	9	21.2051	21.2051	TRUE	TRUE	2000	TRUE	None	5	2	1	7	8	1	None	None	None	None	None	None	None	29.6872	00:00:00.596000	None
5	2595	AudSpeedCatch	9	16.026	11.4472	TRUE	FALSE	2000	TRUE	None	0	5	1	6	6	1	None	None	None	None	None	None	None	11.4472	00:00:00.510000	FALSE
5	2596	AudSpeed	9	11.76	11.76	TRUE	FALSE	2000	TRUE	None	2	7	3	4	5	3	None	None	None	None	None	None	None	16.4641	00:00:00.707000	None
5	2597	VisSpeed	9	19.4105	19.4105	FALSE	TRUE	None	TRUE	None	4	6	0	1	0	2	None	None	None	None	None	None	None	13.8646	00:00:00.642000	None
5	2598	AudVisSpeed	9	23.1657	23.1657	TRUE	TRUE	2000	TRUE	None	3	8	7	3	0	7	None	None	None	None	None	None	None	32.432	00:00:00.538000	None
5	2599	VisSpeed	9	13.0381	18.2533	FALSE	TRUE	None	TRUE	None	0	2	5	8	0	6	None	None	None	None	None	None	None	18.2533	00:00:00.687000	None
5	2600	AudVisSpeed	9	16.264	16.264	TRUE	TRUE	2000	TRUE	None	1	2	4	5	1	0	None	None	None	None	None	None	None	11.6171	00:00:01.183000	None
5	2601	VisSpeed	9	18.0315	18.0315	FALSE	TRUE	None	TRUE	None	0	7	4	1	2	5	None	None	None	None	None	None	None	12.8796	00:00:00.488000	None
5	2602	AudSpeed	9	31.1073	31.1073	TRUE	FALSE	2000	TRUE	None	6	0	2	3	2	7	None	None	None	None	None	None	None	22.2195	00:00:01.719000	None
5	2603	VisSpeed	9	10.6073	10.6073	FALSE	TRUE	None	TRUE	None	0	0	2	7	2	7	None	None	None	None	None	None	None	14.8502	00:00:00.532000	None
5	2604	AudVisSpeed	9	26.0647	26.0647	TRUE	TRUE	2000	TRUE	None	8	2	2	8	5	8	None	None	None	None	None	None	None	18.6176	00:00:00.445000	None
5	2605	AudSpeed	9	32.9963	32.9963	TRUE	FALSE	2000	TRUE	None	0	8	0	2	1	6	None	None	None	None	None	None	None	23.5688	00:00:00.709000	None
5	2606	AudVisSpeed	9	12.2917	12.2917	TRUE	TRUE	2000	TRUE	None	2	2	6	4	4	8	None	None	None	None	None	None	None	17.2084	00:00:00.600000	None
5	2607	VisSpeed	9	12.2917	12.2917	FALSE	TRUE	None	TRUE	None	4	8	0	8	6	7	None	None	None	None	None	None	None	17.2084	00:00:00.620000	None
5	2608	AudSpeed	9	31.5691	31.5691	TRUE	FALSE	2000	TRUE	None	7	6	6	2	6	1	None	None	None	None	None	None	None	22.5494	00:00:00.738000	None
5	2609	VisSpeed	9	21.52	21.52	FALSE	TRUE	None	TRUE	None	4	3	6	0	8	5	None	None	None	None	None	None	None	30.128	00:00:00.533000	None
5	2610	VisSpeed	9	17.7677	17.7677	FALSE	TRUE	None	TRUE	None	1	8	4	0	6	7	None	None	None	None	None	None	None	12.6912	00:00:00.598000	None
5	2611	VisSpeed	9	25.3076	25.3076	FALSE	TRUE	None	TRUE	None	1	2	0	2	5	5	None	None	None	None	None	None	None	18.0768	00:00:00.465000	None
5	2612	AudVisSpeed	9	11.0868	11.0868	TRUE	TRUE	2000	TRUE	None	0	0	1	4	0	7	None	None	None	None	None	None	None	15.5215	00:00:00.569000	None
5	2613	VisSpeed	9	29.7618	29.7618	FALSE	TRUE	None	TRUE	None	6	5	5	2	0	4	None	None	None	None	None	None	None	21.2584	00:00:00.465000	None
5	2614	VisSpeed	9	16.026	16.026	FALSE	TRUE	None	TRUE	None	7	2	4	0	5	3	None	None	None	None	None	None	None	11.4472	00:00:00.376000	None
5	2615	VisSpeed	9	10	10	FALSE	TRUE	None	TRUE	None	4	5	1	1	1	0	None	None	None	None	None	None	None	14	00:00:00.465000	None
5	2616	VisSpeed	9	22.1637	22.1637	FALSE	TRUE	None	TRUE	None	3	4	2	5	0	8	None	None	None	None	None	None	None	15.8312	00:00:00.466000	None
5	2617	AudSpeed	9	21.52	21.52	TRUE	FALSE	2000	TRUE	None	5	0	7	1	7	0	None	None	None	None	None	None	None	15.3714	00:00:01.135000	None
5	2618	AudVisSpeed	9	13.2317	13.2317	TRUE	TRUE	2000	TRUE	None	4	7	3	4	2	6	None	None	None	None	None	None	None	18.5244	00:00:00.472000	None
5	2619	AudVisSpeed	9	29.7618	29.7618	TRUE	TRUE	2000	TRUE	None	2	0	6	4	7	4	None	None	None	None	None	None	None	21.2584	00:00:00.396000	None
5	2620	AudSpeed	9	15.5605	15.5605	TRUE	FALSE	2000	TRUE	None	7	1	0	6	7	7	None	None	None	None	None	None	None	21.7847	00:00:00.820000	None
5	2621	AudSpeed	9	22.1637	22.1637	TRUE	FALSE	2000	TRUE	None	5	2	7	7	7	3	None	None	None	None	None	None	None	31.0292	00:00:01.027000	None
5	2622	VisSpeed	9	24.213	33.8982	FALSE	TRUE	None	TRUE	None	2	5	3	6	0	6	None	None	None	None	None	None	None	33.8982	00:00:00.578000	None
5	2623	AudVisSpeed	9	19.4105	19.4105	TRUE	TRUE	2000	TRUE	None	6	4	1	7	2	6	None	None	None	None	None	None	None	27.1747	00:00:00.536000	None
5	2624	VisSpeedCatch	9	10.9246	10.9246	FALSE	TRUE	None	TRUE	None	2	7	3	0	7	7	None	None	None	None	None	None	None	15.2944	00:00:00.532000	FALSE
5	2625	VisSpeed	9	31.5691	31.5691	FALSE	TRUE	None	TRUE	None	1	0	6	1	4	7	None	None	None	None	None	None	None	22.5494	00:00:00.420000	None
5	2626	AudVisSpeed	9	22.1637	22.1637	TRUE	TRUE	2000	TRUE	None	0	7	7	0	6	3	None	None	None	None	None	None	None	31.0292	00:00:00.442000	None
5	2627	VisSpeed	9	31.1073	31.1073	FALSE	TRUE	None	TRUE	None	3	2	7	3	8	2	None	None	None	None	None	None	None	22.2195	00:00:00.331000	None
5	2628	VisSpeed	9	32.0378	32.0378	FALSE	TRUE	None	TRUE	None	0	4	6	3	2	3	None	None	None	None	None	None	None	22.8842	00:00:00.376000	None
5	2629	VisSpeed	9	10.7648	10.7648	FALSE	TRUE	None	TRUE	None	6	7	5	4	4	2	None	None	None	None	None	None	None	15.0707	00:00:00.354000	None
5	2630	AudVisSpeed	9	18.5709	25.9993	TRUE	TRUE	2000	TRUE	None	4	0	4	3	8	2	None	None	None	None	None	None	None	25.9993	00:00:00.342000	None
5	2631	AudSpeed	9	22.8268	31.9575	TRUE	FALSE	2000	TRUE	None	5	4	3	8	1	5	None	None	None	None	None	None	None	31.9575	00:00:00.981000	None
5	2632	VisSpeed	9	16.264	22.7696	FALSE	TRUE	None	TRUE	None	0	2	1	7	7	8	None	None	None	None	None	None	None	22.7696	00:00:00.621000	None
5	2633	AudVisSpeed	9	16.7505	16.7505	TRUE	TRUE	2000	TRUE	None	7	8	2	1	5	5	None	None	None	None	None	None	None	23.4507	00:00:00.546000	None
5	2634	AudSpeed	9	28.4745	28.4745	TRUE	FALSE	2000	TRUE	None	3	4	1	2	0	7	None	None	None	None	None	None	None	20.339	00:00:00.619000	None
5	2635	VisSpeed	9	29.3264	20.9474	FALSE	TRUE	None	TRUE	None	3	1	0	5	7	1	None	None	None	None	None	None	None	20.9474	00:00:00.620000	None
5	2636	VisSpeed	9	20.288	20.288	FALSE	TRUE	None	TRUE	None	0	7	2	4	3	1	None	None	None	None	None	None	None	28.4031	00:00:00.488000	None
5	2637	VisSpeed	9	24.9373	24.9373	FALSE	TRUE	None	TRUE	None	7	1	6	4	1	7	None	None	None	None	None	None	None	17.8124	00:00:00.375000	None
5	2638	AudVisSpeed	9	11.9346	11.9346	TRUE	TRUE	2000	TRUE	None	3	0	0	6	2	8	None	None	None	None	None	None	None	16.7085	00:00:00.374000	None
5	2639	AudVisSpeed	9	15.1085	15.1085	TRUE	TRUE	2000	TRUE	None	8	0	7	4	8	8	None	None	None	None	None	None	None	10.7918	00:00:00.513000	None
5	2640	VisSpeed	9	25.6833	25.6833	FALSE	TRUE	None	TRUE	None	6	0	3	1	1	8	None	None	None	None	None	None	None	18.3452	00:00:00.488000	None
5	2641	AudVisSpeed	9	14.0352	14.0352	TRUE	TRUE	2000	TRUE	None	8	4	0	2	7	5	None	None	None	None	None	None	None	10.0251	00:00:00.441000	None
5	2642	AudVisSpeed	9	30.2037	30.2037	TRUE	TRUE	2000	TRUE	None	7	6	1	2	8	6	None	None	None	None	None	None	None	21.5741	00:00:00.507000	None
5	2643	AudVisSpeed	9	31.5691	31.5691	TRUE	TRUE	2000	TRUE	None	8	4	7	1	8	7	None	None	None	None	None	None	None	22.5494	00:00:00.490000	None
5	2644	AudVisSpeed	9	17.2516	24.1523	TRUE	TRUE	2000	TRUE	None	3	4	1	0	5	1	None	None	None	None	None	None	None	24.1523	00:00:01.418000	None
5	2645	VisSpeed	9	26.8444	26.8444	FALSE	TRUE	None	TRUE	None	6	4	2	1	5	6	None	None	None	None	None	None	None	19.1746	00:00:00.465000	None
5	2646	AudSpeed	9	19.6987	19.6987	TRUE	FALSE	2000	TRUE	None	1	3	1	6	3	4	None	None	None	None	None	None	None	27.5781	00:00:00.686000	None
5	2647	AudVisSpeed	9	19.9911	19.9911	TRUE	TRUE	2000	TRUE	None	5	1	1	4	3	0	None	None	None	None	None	None	None	14.2794	00:00:00.464000	None
5	2648	AudVisSpeed	9	15.7916	15.7916	TRUE	TRUE	2000	TRUE	None	8	5	1	8	0	7	None	None	None	None	None	None	None	22.1082	00:00:00.647000	None
5	2649	AudSpeed	9	16.9992	16.9992	TRUE	FALSE	2000	TRUE	None	2	3	7	2	0	0	None	None	None	None	None	None	None	12.1423	00:00:00.982000	None
5	2650	VisSpeed	9	27.6475	27.6475	FALSE	TRUE	None	TRUE	None	5	7	2	6	0	4	None	None	None	None	None	None	None	19.7482	00:00:00.465000	None
5	2651	AudVisSpeed	9	10.2992	10.2992	TRUE	TRUE	2000	TRUE	None	7	6	6	8	6	3	None	None	None	None	None	None	None	14.4188	00:00:00.346000	None
5	2652	AudVisSpeed	9	20.5892	20.5892	TRUE	TRUE	2000	TRUE	None	5	5	1	5	5	6	None	None	None	None	None	None	None	14.7066	00:00:00.335000	None
5	2653	VisSpeed	9	18.8467	18.8467	FALSE	TRUE	None	TRUE	None	3	3	7	3	2	6	None	None	None	None	None	None	None	26.3853	00:00:00.486000	None
5	2654	VisSpeed	9	19.6987	19.6987	FALSE	TRUE	None	TRUE	None	6	6	6	8	5	3	None	None	None	None	None	None	None	14.0705	00:00:00.398000	None
5	2655	AudSpeed	9	24.213	33.8982	TRUE	FALSE	2000	TRUE	None	7	6	0	0	0	5	None	None	None	None	None	None	None	33.8982	00:00:00.914000	None
5	2656	AudSpeed	9	17.2516	12.3226	TRUE	FALSE	2000	TRUE	None	3	5	6	7	0	5	None	None	None	None	None	None	None	12.3226	00:00:00.756000	None
5	2657	AudSpeed	9	26.0647	26.0647	TRUE	FALSE	2000	TRUE	None	0	7	6	2	5	3	None	None	None	None	None	None	None	18.6176	00:00:00.648000	None
5	2658	AudSpeed	9	13.2317	13.2317	TRUE	FALSE	2000	TRUE	None	3	6	6	3	3	4	None	None	None	None	None	None	None	18.5244	00:00:00.690000	None
5	2659	AudSpeed	9	10.6073	10.6073	TRUE	FALSE	2000	TRUE	None	0	8	7	5	0	2	None	None	None	None	None	None	None	14.8502	00:00:00.631000	None
5	2660	AudSpeed	9	11.9346	11.9346	TRUE	FALSE	2000	TRUE	None	7	4	2	1	2	4	None	None	None	None	None	None	None	16.7085	00:00:00.559000	None
5	2661	AudSpeed	9	32.0378	32.0378	TRUE	FALSE	2000	TRUE	None	6	5	2	4	7	8	None	None	None	None	None	None	None	22.8842	00:00:00.545000	None
5	2662	AudVisSpeed	9	12.6594	12.6594	TRUE	TRUE	2000	TRUE	None	4	5	2	6	2	7	None	None	None	None	None	None	None	17.7231	00:00:00.584000	None
5	2663	AudSpeed	9	24.9373	24.9373	TRUE	FALSE	2000	TRUE	None	5	8	3	3	1	5	None	None	None	None	None	None	None	17.8124	00:00:00.693000	None
5	2664	AudSpeed	9	18.8467	18.8467	TRUE	FALSE	2000	TRUE	None	4	7	8	3	6	4	None	None	None	None	None	None	None	26.3853	00:00:00.819000	None
5	2665	AudSpeed	9	10	10	TRUE	FALSE	2000	TRUE	None	0	5	6	7	2	1	None	None	None	None	None	None	None	14	00:00:00.361000	None
5	2666	VisSpeed	9	21.8395	21.8395	FALSE	TRUE	None	TRUE	None	2	3	0	5	1	6	None	None	None	None	None	None	None	15.5996	00:00:00.531000	None
5	2667	VisSpeed	9	20.5892	20.5892	FALSE	TRUE	None	TRUE	None	0	3	6	7	4	5	None	None	None	None	None	None	None	28.8249	00:00:00.464000	None
5	2668	VisSpeed	9	15.3329	15.3329	FALSE	TRUE	None	TRUE	None	3	0	4	2	6	5	None	None	None	None	None	None	None	10.952	00:00:00.398000	None
5	2669	AudSpeed	9	21.8395	30.5753	TRUE	FALSE	2000	TRUE	None	7	8	3	7	2	8	None	None	None	None	None	None	None	30.5753	00:00:00.428000	None
5	2670	AudSpeed	9	11.588	11.588	TRUE	FALSE	2000	TRUE	None	4	4	2	2	4	8	None	None	None	None	None	None	None	16.2232	00:00:00.375000	None
5	2671	AudVisSpeed	9	17.5078	17.5078	TRUE	TRUE	2000	TRUE	None	5	7	4	6	0	3	None	None	None	None	None	None	None	24.5109	00:00:00.618000	None
5	2672	AudVisSpeed	9	16.5054	16.5054	TRUE	TRUE	2000	TRUE	None	6	8	5	3	8	4	None	None	None	None	None	None	None	11.7896	00:00:00.457000	None
5	2673	AudSpeed	9	10.9246	10.9246	TRUE	FALSE	2000	TRUE	None	4	7	3	6	5	6	None	None	None	None	None	None	None	15.2944	00:00:00.668000	None
5	2674	AudSpeed	9	19.1265	19.1265	TRUE	FALSE	2000	TRUE	None	8	8	5	3	5	3	None	None	None	None	None	None	None	13.6618	00:00:01.094000	None
5	2675	VisSpeed	9	33.9834	33.9834	FALSE	TRUE	None	TRUE	None	0	1	8	7	5	1	None	None	None	None	None	None	None	24.2738	00:00:00.622000	None
5	2676	AudSpeed	9	19.9911	27.9876	TRUE	FALSE	2000	TRUE	None	2	1	2	4	5	8	None	None	None	None	None	None	None	27.9876	00:00:01.174000	None
5	2677	VisSpeed	9	28.058	28.058	FALSE	TRUE	None	TRUE	None	8	7	8	0	5	7	None	None	None	None	None	None	None	20.0414	00:00:00.554000	None
5	2678	AudVisSpeed	9	18.0315	18.0315	TRUE	TRUE	2000	TRUE	None	4	4	2	3	5	3	None	None	None	None	None	None	None	25.2441	00:00:00.851000	None
5	2679	VisSpeed	9	13.2317	13.2317	FALSE	TRUE	None	TRUE	None	1	3	2	7	6	7	None	None	None	None	None	None	None	18.5244	00:00:00.643000	None
5	2680	AudSpeed	9	32.5135	32.5135	TRUE	FALSE	2000	TRUE	None	6	7	5	7	4	5	None	None	None	None	None	None	None	23.2239	00:00:00.887000	None
5	2681	AudVisSpeed	9	18.2992	18.2992	TRUE	TRUE	2000	TRUE	None	1	0	4	2	5	4	None	None	None	None	None	None	None	13.0709	00:00:00.495000	None
5	2682	AudVisSpeed	9	14.2436	14.2436	TRUE	TRUE	2000	TRUE	None	0	1	3	2	3	4	None	None	None	None	None	None	None	10.174	00:00:00.418000	None
5	2683	AudSpeed	9	33.4862	33.4862	TRUE	FALSE	2000	TRUE	None	2	7	0	3	7	2	None	None	None	None	None	None	None	23.9187	00:00:00.673000	None
5	2684	VisSpeed	9	10.4521	10.4521	FALSE	TRUE	None	TRUE	None	7	0	0	2	2	7	None	None	None	None	None	None	None	14.6329	00:00:00.554000	None
5	2685	AudSpeed	9	26.8444	26.8444	TRUE	FALSE	2000	TRUE	None	3	7	4	6	0	0	None	None	None	None	None	None	None	19.1746	00:00:00.920000	None
5	2686	AudVisSpeed	9	15.3329	15.3329	TRUE	TRUE	2000	TRUE	None	0	2	8	8	0	1	None	None	None	None	None	None	None	10.952	00:00:00.642000	None
5	2687	AudVisSpeed	9	14.6697	14.6697	TRUE	TRUE	2000	TRUE	None	8	3	1	8	2	4	None	None	None	None	None	None	None	20.5376	00:00:00.575000	None
5	2688	AudVisSpeed	9	10	10	TRUE	TRUE	2000	TRUE	None	0	2	8	0	3	1	None	None	None	None	None	None	None	14	00:00:00.530000	None
5	2689	AudSpeed	9	25.3076	25.3076	TRUE	FALSE	2000	TRUE	None	4	2	7	1	5	3	None	None	None	None	None	None	None	18.0768	00:00:00.651000	None
5	2690	AudSpeed	9	16.7505	16.7505	TRUE	FALSE	2000	TRUE	None	0	1	5	4	5	3	None	None	None	None	None	None	None	23.4507	00:00:00.538000	None
5	2691	VisSpeed	9	18.5709	18.5709	FALSE	TRUE	None	TRUE	None	1	6	1	4	3	3	None	None	None	None	None	None	None	13.2649	00:00:00.487000	None
5	2692	VisSpeed	9	12.1118	12.1118	FALSE	TRUE	None	TRUE	None	2	8	8	1	2	4	None	None	None	None	None	None	None	16.9566	00:00:00.532000	None
5	2693	AudVisSpeed	9	30.6521	30.6521	TRUE	TRUE	2000	TRUE	None	6	6	3	8	7	6	None	None	None	None	None	None	None	21.8944	00:00:00.341000	None
5	2694	VisSpeed	9	26.4517	26.4517	FALSE	TRUE	None	TRUE	None	2	1	5	2	1	7	None	None	None	None	None	None	None	18.894	00:00:00.465000	None
5	2695	AudSpeed	9	27.243	19.4593	TRUE	FALSE	2000	TRUE	None	5	6	5	2	7	0	None	None	None	None	None	None	None	19.4593	00:00:00.940000	None
5	2696	AudSpeed	9	26.4517	26.4517	TRUE	FALSE	2000	TRUE	None	0	6	2	6	8	5	None	None	None	None	None	None	None	18.894	00:00:01.269000	None
5	2697	AudSpeed	9	15.3329	10.952	TRUE	FALSE	2000	TRUE	None	7	5	1	0	5	2	None	None	None	None	None	None	None	10.952	00:00:00.491000	None
5	2698	AudVisSpeed	9	26.8444	26.8444	TRUE	TRUE	2000	TRUE	None	3	5	4	5	4	8	None	None	None	None	None	None	None	19.1746	00:00:00.519000	None
5	2699	AudVisSpeed	9	21.52	21.52	TRUE	TRUE	2000	TRUE	None	0	8	5	4	6	4	None	None	None	None	None	None	None	15.3714	00:00:00.479000	None
5	2700	DualControl	10	25.3552	24.392	FALSE	FALSE	None	TRUE	10	4	0	3	0	3	2	0	3	FALSE	None	None	None	None	None	00:00:01.889000	None
5	2701	DualControl	10	25.3248	24.3871	FALSE	FALSE	None	TRUE	None	2	0	4	7	2	5	2	2	FALSE	None	None	None	None	None	00:00:04.178000	None
5	2702	DualControl	10	30.3234	30.1646	FALSE	FALSE	None	TRUE	None	2	1	2	1	4	0	2	2	TRUE	None	None	None	None	None	00:00:03.256000	None
5	2703	DualControl	10	11.0237	10	FALSE	FALSE	None	TRUE	None	3	0	5	0	3	5	5	5	TRUE	None	None	None	None	None	00:00:02.578000	None
5	2704	DualControl	10	19.2577	19.4108	FALSE	FALSE	None	TRUE	None	1	6	1	7	4	7	1	6	TRUE	None	None	None	None	None	00:00:02.489000	None
5	2705	DualControl	10	14.8422	14.3356	FALSE	FALSE	None	TRUE	None	5	6	1	5	2	3	0	5	TRUE	None	None	None	None	None	00:00:03.088000	None
5	2706	DualControl	10	10.4212	10	FALSE	FALSE	None	TRUE	None	6	1	8	0	6	1	5	1	TRUE	None	None	None	None	None	00:00:01.655000	None
5	2707	DualControl	10	18.0122	17.9869	FALSE	FALSE	None	TRUE	None	7	4	4	5	4	4	4	4	TRUE	None	None	None	None	None	00:00:03.778000	None
5	2708	DualControl	10	33.4068	32.8174	FALSE	FALSE	None	TRUE	None	8	8	7	4	3	7	5	7	TRUE	None	None	None	None	None	00:00:05.178000	None
5	2709	DualControl	10	13.3234	12.4971	FALSE	FALSE	None	TRUE	None	2	6	2	5	8	5	2	2	TRUE	None	None	None	None	None	00:00:02.167000	None
5	2710	DualControl	10	34.9709	33.9452	FALSE	FALSE	None	TRUE	None	3	5	6	5	2	2	5	2	TRUE	None	None	None	None	None	00:00:02.401000	None
5	2711	DualControl	10	23.4394	22.6035	FALSE	FALSE	None	TRUE	None	8	1	6	5	0	2	3	5	TRUE	None	None	None	None	None	00:00:03.154000	None
5	2712	DualControl	10	13.0393	11.2141	FALSE	FALSE	None	TRUE	None	3	1	7	5	8	0	1	1	TRUE	None	None	None	None	None	00:00:01.812000	None
5	2713	DualControl	10	34.0957	34.0817	FALSE	FALSE	None	TRUE	None	8	4	0	7	6	3	2	0	TRUE	None	None	None	None	None	00:00:03.267000	None
5	2714	DualControl	10	22.2333	21.4017	FALSE	FALSE	None	TRUE	None	8	3	1	2	3	1	5	1	TRUE	None	None	None	None	None	00:00:03.144000	None
5	2715	DualControl	10	15.6246	14.8703	FALSE	FALSE	None	TRUE	None	4	1	3	4	3	6	4	3	TRUE	None	None	None	None	None	00:00:02.377000	None
5	2716	DualControl	10	19.5935	18.8725	FALSE	FALSE	None	TRUE	None	1	6	6	0	6	8	5	8	TRUE	None	None	None	None	None	00:00:03.189000	None
5	2717	DualControl	10	27.1383	26.0159	FALSE	FALSE	None	TRUE	None	1	0	1	3	4	1	5	1	TRUE	None	None	None	None	None	00:00:02.100000	None
5	2718	DualControl	10	17.2132	16.1648	FALSE	FALSE	None	TRUE	None	2	1	4	4	8	4	5	4	TRUE	None	None	None	None	None	00:00:03.567000	None
5	2719	DualControl	10	22.9514	21.9746	FALSE	FALSE	None	TRUE	None	2	5	6	7	4	3	2	6	TRUE	None	None	None	None	None	00:00:03.445000	None
5	2720	DualControl	10	15.9878	15.0749	FALSE	FALSE	None	TRUE	None	2	2	4	0	3	8	4	3	TRUE	None	None	None	None	None	00:00:03.510000	None
5	2721	DualControl	10	26.5876	25.5447	FALSE	FALSE	None	TRUE	None	2	6	6	2	3	5	2	6	TRUE	None	None	None	None	None	00:00:04.123000	None
5	2722	DualControl	10	22.8643	21.6841	FALSE	FALSE	None	TRUE	None	3	7	5	2	6	6	2	5	TRUE	None	None	None	None	None	00:00:03.222000	None
5	2723	DualControl	10	33.7761	34.4864	FALSE	FALSE	None	TRUE	None	6	4	8	3	4	0	2	8	TRUE	None	None	None	None	None	00:00:04.679000	None
5	2724	DualControl	10	25.2824	24.3008	FALSE	FALSE	None	TRUE	None	1	4	5	7	7	2	2	5	TRUE	None	None	None	None	None	00:00:03.345000	None
5	2725	DualControl	10	33.861	32.3093	FALSE	FALSE	None	TRUE	None	7	6	8	5	0	2	5	2	TRUE	None	None	None	None	None	00:00:03.156000	None
5	2726	DualControl	10	25.7988	25.1638	FALSE	FALSE	None	TRUE	None	8	6	1	4	8	8	1	6	TRUE	None	None	None	None	None	00:00:02.600000	None
5	2727	DualControl	10	26.6719	25.7301	FALSE	FALSE	None	TRUE	None	7	2	8	5	1	4	0	7	TRUE	None	None	None	None	None	00:00:02.823000	None
5	2728	DualControl	10	30.7558	29.6675	FALSE	FALSE	None	TRUE	None	8	5	6	0	0	2	2	6	TRUE	None	None	None	None	None	00:00:01.934000	None
5	2729	DualControl	10	27.8222	27.2611	FALSE	FALSE	None	TRUE	None	1	5	7	4	2	7	5	7	TRUE	None	None	None	None	None	00:00:02.156000	None
5	2730	DualControl	10	26.3796	26.0396	FALSE	FALSE	None	TRUE	None	4	0	1	5	7	6	2	1	TRUE	None	None	None	None	None	00:00:02.244000	None
5	2731	DualControl	10	17.1711	15.9308	FALSE	FALSE	None	TRUE	None	3	4	0	1	1	0	1	4	TRUE	None	None	None	None	None	00:00:02.888000	None
5	2732	DualControl	10	30.7917	30.4292	FALSE	FALSE	None	TRUE	None	3	7	8	7	7	4	1	7	TRUE	None	None	None	None	None	00:00:02.623000	None
5	2733	DualControl	10	30.1258	28.2903	FALSE	FALSE	None	TRUE	None	4	8	5	1	7	3	3	1	TRUE	None	None	None	None	None	00:00:02.401000	None
5	2734	DualControl	10	23.7358	22.7058	FALSE	FALSE	None	TRUE	None	5	2	6	6	5	2	1	6	FALSE	None	None	None	None	None	00:00:02.955000	None
5	2735	DualControl	10	19.0533	18.4319	FALSE	FALSE	None	TRUE	None	0	3	2	3	3	7	4	3	TRUE	None	None	None	None	None	00:00:03.700000	None
5	2736	DualControl	10	16.0465	14.8504	FALSE	FALSE	None	TRUE	None	5	7	0	7	1	5	2	0	TRUE	None	None	None	None	None	00:00:02.654000	None
5	2737	DualControl	10	31.7198	31.7419	FALSE	FALSE	None	TRUE	None	1	0	3	0	7	2	0	1	TRUE	None	None	None	None	None	00:00:02.078000	None
5	2738	DualControl	10	16.6065	14.9508	FALSE	FALSE	None	TRUE	None	6	7	7	0	0	3	3	7	FALSE	None	None	None	None	None	00:00:02.812000	None
5	2739	DualControl	10	18.6135	17.7282	FALSE	FALSE	None	TRUE	None	3	6	2	1	5	5	3	1	TRUE	None	None	None	None	None	00:00:02.090000	None
5	2740	DualControl	10	10.6965	10	FALSE	FALSE	None	TRUE	None	3	3	7	1	8	8	0	3	TRUE	None	None	None	None	None	00:00:01.544000	None
5	2741	DualControl	10	19.986	19.2642	FALSE	FALSE	None	TRUE	None	3	1	0	1	0	3	3	1	TRUE	None	None	None	None	None	00:00:02.701000	None
5	2742	DualControl	10	27.7785	26.8258	FALSE	FALSE	None	TRUE	None	1	3	2	5	3	4	5	4	TRUE	None	None	None	None	None	00:00:02.311000	None
5	2743	DualControl	10	25.2935	24.5194	FALSE	FALSE	None	TRUE	None	3	8	0	6	6	4	0	3	TRUE	None	None	None	None	None	00:00:02.866000	None
5	2744	DualControl	10	12.6209	11.4812	FALSE	FALSE	None	TRUE	None	4	4	8	0	5	8	5	8	TRUE	None	None	None	None	None	00:00:01.944000	None
5	2745	DualControl	10	32.2105	31.1157	FALSE	FALSE	None	TRUE	None	4	3	4	7	7	3	4	8	FALSE	None	None	None	None	None	00:00:03.990000	None
5	2746	DualControl	10	16.431	15.2437	FALSE	FALSE	None	TRUE	None	6	3	1	1	5	4	5	4	TRUE	None	None	None	None	None	00:00:03.599000	None
5	2747	DualControl	10	34.0281	33.1327	FALSE	FALSE	None	TRUE	None	6	2	7	5	7	3	2	7	TRUE	None	None	None	None	None	00:00:02.812000	None
5	2748	DualControl	10	23.2774	23.4174	FALSE	FALSE	None	TRUE	None	4	1	2	3	2	2	4	2	TRUE	None	None	None	None	None	00:00:02.311000	None
5	2749	DualControl	10	32.3417	31.5508	FALSE	FALSE	None	TRUE	None	7	1	7	4	4	0	2	7	TRUE	None	None	None	None	None	00:00:01.923000	None
5	2750	DualControl	10	26.9921	25.9303	FALSE	FALSE	None	TRUE	None	5	8	8	0	3	4	0	5	TRUE	None	None	None	None	None	00:00:02.578000	None
5	2751	DualControl	10	31.4826	30.4879	FALSE	FALSE	None	TRUE	None	3	4	5	0	6	7	2	5	TRUE	None	None	None	None	None	00:00:03.078000	None
5	2752	DualControl	10	10.2658	10	FALSE	FALSE	None	TRUE	None	6	2	2	8	7	5	4	7	TRUE	None	None	None	None	None	00:00:02.432000	None
5	2753	DualControl	10	21.6644	20.3719	FALSE	FALSE	None	TRUE	None	6	3	2	6	6	2	5	2	TRUE	None	None	None	None	None	00:00:02.157000	None
5	2754	DualControl	10	31.0174	29.715	FALSE	FALSE	None	TRUE	None	5	6	1	0	0	0	1	6	TRUE	None	None	None	None	None	00:00:04.034000	None
5	2755	DualControl	10	15.7933	15.902	FALSE	FALSE	None	TRUE	None	6	2	5	6	5	8	5	8	TRUE	None	None	None	None	None	00:00:02.088000	None
5	2756	DualControl	10	10.7134	10.972	FALSE	FALSE	None	TRUE	None	0	5	0	6	2	8	2	0	TRUE	None	None	None	None	None	00:00:01.923000	None
5	2757	DualControl	10	29.1024	27.3943	FALSE	FALSE	None	TRUE	None	4	4	4	8	7	0	4	7	TRUE	None	None	None	None	None	00:00:01.434000	None
5	2758	DualControl	10	28.9485	27.9838	FALSE	FALSE	None	TRUE	None	2	6	0	4	0	2	0	2	TRUE	None	None	None	None	None	00:00:02.490000	None
5	2759	DualControl	10	32.0224	30.4514	FALSE	FALSE	None	TRUE	None	3	1	3	7	2	5	4	2	TRUE	None	None	None	None	None	00:00:03.044000	None
5	2760	DualControl	10	12.4465	11.6622	FALSE	FALSE	None	TRUE	None	4	3	3	4	3	3	4	3	TRUE	None	None	None	None	None	00:00:01.710000	None
5	2761	DualControl	10	33.7353	32.8388	FALSE	FALSE	None	TRUE	None	5	7	7	8	0	4	1	7	TRUE	None	None	None	None	None	00:00:03.425000	None
5	2762	DualControl	10	15.1183	14.304	FALSE	FALSE	None	TRUE	None	1	8	6	7	6	2	2	6	TRUE	None	None	None	None	None	00:00:01.987000	None
5	2763	DualControl	10	12.7165	12.1649	FALSE	FALSE	None	TRUE	None	1	0	3	3	1	0	1	0	TRUE	None	None	None	None	None	00:00:03.289000	None
5	2764	DualControl	10	17.6898	17.1418	FALSE	FALSE	None	TRUE	None	2	8	2	2	0	2	5	2	TRUE	None	None	None	None	None	00:00:03.057000	None
5	2765	DualControl	10	12.5855	12.0039	FALSE	FALSE	None	TRUE	None	3	7	3	5	5	4	2	3	TRUE	None	None	None	None	None	00:00:03.868000	None
5	2766	DualControl	10	29.1534	28.1991	FALSE	FALSE	None	TRUE	None	2	3	5	4	0	3	3	4	TRUE	None	None	None	None	None	00:00:02.879000	None
5	2767	DualControl	10	29.9875	28.7964	FALSE	FALSE	None	TRUE	None	6	4	1	1	5	1	2	1	TRUE	None	None	None	None	None	00:00:02.600000	None
5	2768	DualControl	10	25.2531	24.5706	FALSE	FALSE	None	TRUE	None	7	0	8	1	4	1	0	7	TRUE	None	None	None	None	None	00:00:02.499000	None
5	2769	DualControl	10	33.0227	32.8545	FALSE	FALSE	None	TRUE	None	3	1	7	4	4	8	1	1	TRUE	None	None	None	None	None	00:00:01.701000	None
5	2770	DualControl	10	16.5719	15.9477	FALSE	FALSE	None	TRUE	None	7	2	0	2	1	3	3	2	TRUE	None	None	None	None	None	00:00:02.943000	None
5	2771	DualControl	10	31.4547	30.8527	FALSE	FALSE	None	TRUE	None	8	7	0	4	6	4	4	6	TRUE	None	None	None	None	None	00:00:01.702000	None
5	2772	DualControl	10	15.0089	13.6743	FALSE	FALSE	None	TRUE	None	7	1	0	2	8	5	5	5	TRUE	None	None	None	None	None	00:00:01.966000	None
5	2773	DualControl	10	10.3214	10	FALSE	FALSE	None	TRUE	None	7	0	4	8	3	5	0	7	TRUE	None	None	None	None	None	00:00:02.967000	None
5	2774	DualControl	10	23.5806	24.121	FALSE	FALSE	None	TRUE	None	8	1	5	5	0	0	4	0	TRUE	None	None	None	None	None	00:00:02.090000	None
5	2775	DualControl	10	34.9124	34.8568	FALSE	FALSE	None	TRUE	None	8	5	8	8	8	0	4	8	TRUE	None	None	None	None	None	00:00:02.435000	None
5	2776	DualControl	10	30.7327	28.7963	FALSE	FALSE	None	TRUE	None	8	1	0	6	8	5	2	0	TRUE	None	None	None	None	None	00:00:03.088000	None
5	2777	DualControl	10	18.108	17.0659	FALSE	FALSE	None	TRUE	None	0	3	7	0	3	1	1	3	TRUE	None	None	None	None	None	00:00:02.589000	None
5	2778	DualControl	10	28.7457	27.8687	FALSE	FALSE	None	TRUE	None	7	2	0	6	2	4	2	0	TRUE	None	None	None	None	None	00:00:02.800000	None
5	2779	DualControl	10	11.8538	11.7235	FALSE	FALSE	None	TRUE	None	2	1	7	7	4	2	0	2	TRUE	None	None	None	None	None	00:00:02.344000	None
5	2780	DualControl	10	20.9579	20.4746	FALSE	FALSE	None	TRUE	None	0	6	4	1	6	8	5	8	TRUE	None	None	None	None	None	00:00:02.656000	None
5	2781	DualControl	10	27.1703	26.1247	FALSE	FALSE	None	TRUE	None	2	0	3	7	4	4	1	0	TRUE	None	None	None	None	None	00:00:03.922000	None
5	2782	DualControl	10	14.1829	13.3015	FALSE	FALSE	None	TRUE	None	0	4	4	8	7	7	4	7	TRUE	None	None	None	None	None	00:00:02.700000	None
5	2783	DualControl	10	22.9266	22.8424	FALSE	FALSE	None	TRUE	None	7	7	4	1	3	3	0	0	FALSE	None	None	None	None	None	00:00:02.812000	None
5	2784	DualControl	10	16.8509	15.7022	FALSE	FALSE	None	TRUE	None	0	5	3	0	0	4	1	5	TRUE	None	None	None	None	None	00:00:04.022000	None
5	2785	DualControl	10	14.68	14.0647	FALSE	FALSE	None	TRUE	None	1	4	3	8	8	8	3	8	TRUE	None	None	None	None	None	00:00:02.867000	None
5	2786	DualControl	10	26.3305	25.5615	FALSE	FALSE	None	TRUE	None	2	0	0	5	1	4	1	0	TRUE	None	None	None	None	None	00:00:05.280000	None
5	2787	DualControl	10	20.2831	18.9008	FALSE	FALSE	None	TRUE	None	6	6	4	2	1	4	3	2	TRUE	None	None	None	None	None	00:00:01.955000	None
5	2788	DualControl	10	14.988	14.4498	FALSE	FALSE	None	TRUE	None	3	3	3	6	1	4	5	4	TRUE	None	None	None	None	None	00:00:02.677000	None
5	2789	DualControl	10	33.0642	32.9921	FALSE	FALSE	None	TRUE	None	7	3	7	5	4	8	1	3	TRUE	None	None	None	None	None	00:00:01.957000	None
5	2790	DualControl	10	31.962	31.4438	FALSE	FALSE	None	TRUE	None	3	0	7	5	4	7	3	5	TRUE	None	None	None	None	None	00:00:01.756000	None
5	2791	DualControl	10	26.0458	24.3508	FALSE	FALSE	None	TRUE	None	3	4	1	2	3	6	0	3	TRUE	None	None	None	None	None	00:00:02.844000	None
5	2792	DualControl	10	32.9061	32.1329	FALSE	FALSE	None	TRUE	None	1	0	8	4	2	2	4	2	TRUE	None	None	None	None	None	00:00:02.623000	None
5	2793	DualControl	10	34.9519	35	FALSE	FALSE	None	TRUE	None	5	0	1	2	5	0	3	2	TRUE	None	None	None	None	None	00:00:01.666000	None
5	2794	DualControl	10	26.6079	25.1149	FALSE	FALSE	None	TRUE	None	0	3	8	0	0	2	0	0	TRUE	None	None	None	None	None	00:00:02.623000	None
5	2795	DualControl	10	12.4671	12.9977	FALSE	FALSE	None	TRUE	None	0	6	1	5	2	3	5	3	TRUE	None	None	None	None	None	00:00:02.663000	None
5	2796	DualControl	10	16.3771	15.1753	FALSE	FALSE	None	TRUE	None	1	1	2	1	4	1	3	1	TRUE	None	None	None	None	None	00:00:04.712000	None
5	2797	DualControl	10	23.1456	22.0583	FALSE	FALSE	None	TRUE	None	5	5	4	3	5	5	2	4	TRUE	None	None	None	None	None	00:00:02.947000	None
5	2798	DualControl	10	10.0273	10	FALSE	FALSE	None	TRUE	None	7	2	1	3	5	1	3	3	TRUE	None	None	None	None	None	00:00:01.566000	None
5	2799	DualControl	10	21.5841	20.6846	FALSE	FALSE	None	TRUE	None	5	6	5	0	8	5	0	5	TRUE	None	None	None	None	None	00:00:04.568000	None
5	2800	DualControl	10	33.7257	33.4673	FALSE	FALSE	None	TRUE	None	2	6	1	2	5	2	5	2	TRUE	None	None	None	None	None	00:00:03.035000	None
5	2801	DualControl	10	24.6859	23.8232	FALSE	FALSE	None	TRUE	None	2	2	4	2	6	4	4	6	TRUE	None	None	None	None	None	00:00:02.133000	None
5	2802	DualControl	10	18.4316	17.6078	FALSE	FALSE	None	TRUE	None	8	2	8	2	8	5	1	2	TRUE	None	None	None	None	None	00:00:04.455000	None
5	2803	DualControl	10	21.3572	20.3741	FALSE	FALSE	None	TRUE	None	0	3	0	2	0	0	0	0	TRUE	None	None	None	None	None	00:00:02.733000	None
5	2804	DualControl	10	25.7738	25.3082	FALSE	FALSE	None	TRUE	None	1	2	0	0	5	7	5	7	TRUE	None	None	None	None	None	00:00:02.032000	None
5	2805	DualControl	10	32.8168	32.9307	FALSE	FALSE	None	TRUE	None	7	4	3	2	2	1	5	1	TRUE	None	None	None	None	None	00:00:02.941000	None
5	2806	DualControl	10	31.6305	29.6461	FALSE	FALSE	None	TRUE	None	7	2	1	8	7	1	3	8	TRUE	None	None	None	None	None	00:00:02.767000	None
5	2807	DualControl	10	17.6773	16.4084	FALSE	FALSE	None	TRUE	None	8	1	7	8	4	2	0	8	TRUE	None	None	None	None	None	00:00:03.267000	None
5	2808	DualControl	10	10.8611	10	FALSE	FALSE	None	TRUE	None	3	0	5	6	8	1	3	6	TRUE	None	None	None	None	None	00:00:02.366000	None
5	2809	DualControl	10	29.3722	29.0484	FALSE	FALSE	None	TRUE	None	5	1	6	4	1	8	0	5	TRUE	None	None	None	None	None	00:00:02.579000	None
5	2810	DualControl	10	34.8181	33.3616	FALSE	FALSE	None	TRUE	None	3	2	4	2	8	3	5	3	TRUE	None	None	None	None	None	00:00:02.399000	None
5	2811	DualControl	10	30.2815	29.0036	FALSE	FALSE	None	TRUE	None	5	8	1	1	0	2	0	5	TRUE	None	None	None	None	None	00:00:01.745000	None
5	2812	DualControl	10	28.8814	27.8719	FALSE	FALSE	None	TRUE	None	2	3	5	7	5	2	1	3	TRUE	None	None	None	None	None	00:00:01.611000	None
5	2813	DualControl	10	20.656	20.3417	FALSE	FALSE	None	TRUE	None	8	4	0	4	8	6	0	8	TRUE	None	None	None	None	None	00:00:02.144000	None
5	2814	DualControl	10	11.255	10.1244	FALSE	FALSE	None	TRUE	None	0	6	6	3	7	5	2	6	TRUE	None	None	None	None	None	00:00:03.256000	None
5	2815	DualControl	10	24.2811	23.7201	FALSE	FALSE	None	TRUE	None	4	5	8	5	5	1	1	5	TRUE	None	None	None	None	None	00:00:02.857000	None
5	2816	DualControl	10	27.398	26.9946	FALSE	FALSE	None	TRUE	None	6	2	0	0	0	8	0	6	TRUE	None	None	None	None	None	00:00:02.834000	None
5	2817	DualControl	10	30.2605	29.0778	FALSE	FALSE	None	TRUE	None	4	0	1	8	2	4	1	0	TRUE	None	None	None	None	None	00:00:02.100000	None
5	2818	DualControl	10	27.1295	25.6005	FALSE	FALSE	None	TRUE	None	7	7	7	6	0	5	2	7	TRUE	None	None	None	None	None	00:00:04.389000	None
5	2819	DualControl	10	32.9223	32.4852	FALSE	FALSE	None	TRUE	None	5	5	1	4	6	0	2	1	TRUE	None	None	None	None	None	00:00:03.023000	None
5	2820	DualControl	10	13.2866	12.2163	FALSE	FALSE	None	TRUE	None	4	3	2	0	7	2	0	3	FALSE	None	None	None	None	None	00:00:02.544000	None
5	2821	DualControl	10	15.2827	14.5182	FALSE	FALSE	None	TRUE	None	0	7	6	6	5	4	3	6	TRUE	None	None	None	None	None	00:00:03.132000	None
5	2822	DualControl	10	16.9307	16.1494	FALSE	FALSE	None	TRUE	None	1	1	8	2	7	4	1	1	TRUE	None	None	None	None	None	00:00:03.346000	None
5	2823	DualControl	10	34.7063	34.7225	FALSE	FALSE	None	TRUE	None	2	3	7	8	2	3	2	7	TRUE	None	None	None	None	None	00:00:01.789000	None
5	2824	DualControl	10	20.432	19.3848	FALSE	FALSE	None	TRUE	None	6	8	4	3	5	6	1	8	TRUE	None	None	None	None	None	00:00:03.054000	None
5	2825	DualControl	10	13.5803	12.5873	FALSE	FALSE	None	TRUE	None	7	2	2	4	5	0	3	4	TRUE	None	None	None	None	None	00:00:03.702000	None
5	2826	DualControl	10	12.2923	11.3224	FALSE	FALSE	None	TRUE	None	2	1	8	0	7	6	4	7	TRUE	None	None	None	None	None	00:00:01.934000	None
5	2827	DualControl	10	28.1268	27.7528	FALSE	FALSE	None	TRUE	None	5	4	5	6	0	0	3	6	TRUE	None	None	None	None	None	00:00:02.978000	None
5	2828	DualControl	10	26.1533	24.7579	FALSE	FALSE	None	TRUE	None	3	0	2	7	4	5	1	0	TRUE	None	None	None	None	None	00:00:02	None
5	2829	DualControl	10	32.8814	33.9035	FALSE	FALSE	None	TRUE	None	5	2	5	2	5	7	3	0	FALSE	None	None	None	None	None	00:00:02.322000	None
5	2830	DualControl	10	17.1516	16.5454	FALSE	FALSE	None	TRUE	None	8	1	5	3	8	3	1	1	TRUE	None	None	None	None	None	00:00:01.765000	None
5	2831	DualControl	10	23.8468	25.08	FALSE	FALSE	None	TRUE	None	2	5	4	5	3	6	5	6	TRUE	None	None	None	None	None	00:00:02.456000	None
5	2832	DualControl	10	13.8527	13.6386	FALSE	FALSE	None	TRUE	None	2	1	0	4	0	6	1	1	TRUE	None	None	None	None	None	00:00:02.722000	None
5	2833	DualControl	10	33.6148	33.6396	FALSE	FALSE	None	TRUE	None	4	8	8	0	5	5	0	4	TRUE	None	None	None	None	None	00:00:02.534000	None
5	2834	DualControl	10	31.9176	30.8119	FALSE	FALSE	None	TRUE	None	3	7	5	0	3	0	1	8	FALSE	None	None	None	None	None	00:00:02.489000	None
5	2835	DualControl	10	25.4932	24.7134	FALSE	FALSE	None	TRUE	None	1	4	7	0	0	1	5	1	TRUE	None	None	None	None	None	00:00:03.733000	None
5	2836	DualControl	10	17.6693	16.0301	FALSE	FALSE	None	TRUE	None	3	6	1	5	1	5	4	1	TRUE	None	None	None	None	None	00:00:04.611000	None
5	2837	DualControl	10	30.4738	29.7162	FALSE	FALSE	None	TRUE	None	4	6	8	1	5	2	0	4	TRUE	None	None	None	None	None	00:00:02.356000	None
5	2838	DualControl	10	23.656	22.375	FALSE	FALSE	None	TRUE	None	8	0	4	1	8	6	4	8	TRUE	None	None	None	None	None	00:00:03.167000	None
5	2839	DualControl	10	14.6679	14.6464	FALSE	FALSE	None	TRUE	None	6	0	3	1	8	0	2	3	TRUE	None	None	None	None	None	00:00:02.988000	None
5	2840	DualControl	10	32.8075	32.7633	FALSE	FALSE	None	TRUE	None	0	2	1	1	1	6	3	1	TRUE	None	None	None	None	None	00:00:02.134000	None
5	2841	DualControl	10	31.7373	30.7283	FALSE	FALSE	None	TRUE	None	3	4	5	5	3	5	2	5	TRUE	None	None	None	None	None	00:00:01.911000	None
5	2842	DualControl	10	21.4906	20.7914	FALSE	FALSE	None	TRUE	None	7	1	8	7	1	7	5	7	TRUE	None	None	None	None	None	00:00:02.999000	None
5	2843	DualControl	10	14.1981	12.6875	FALSE	FALSE	None	TRUE	None	7	3	1	6	3	3	2	1	TRUE	None	None	None	None	None	00:00:02.089000	None
5	2844	DualControl	10	27.7911	26.9762	FALSE	FALSE	None	TRUE	None	6	6	2	5	0	2	2	2	TRUE	None	None	None	None	None	00:00:02.379000	None
5	2845	DualControl	10	27.0602	25.0681	FALSE	FALSE	None	TRUE	None	3	7	1	5	8	0	4	8	TRUE	None	None	None	None	None	00:00:03.099000	None
5	2846	DualControl	10	11.323	10	FALSE	FALSE	None	TRUE	None	7	5	5	5	4	1	5	1	TRUE	None	None	None	None	None	00:00:01.799000	None
5	2847	DualControl	10	26.921	25.7168	FALSE	FALSE	None	TRUE	None	1	3	4	7	6	4	0	1	TRUE	None	None	None	None	None	00:00:01.735000	None
5	2848	DualControl	10	19.7272	19.3169	FALSE	FALSE	None	TRUE	None	2	2	3	3	6	3	4	6	TRUE	None	None	None	None	None	00:00:02.711000	None
5	2849	DualControl	10	19.6725	19.6632	FALSE	FALSE	None	TRUE	None	3	1	5	6	3	6	5	6	TRUE	None	None	None	None	None	00:00:01.833000	None
5	2850	DualControl	10	30.6987	29.4122	FALSE	FALSE	None	TRUE	None	0	1	3	0	0	2	3	0	TRUE	None	None	None	None	None	00:00:03.411000	None
5	2851	DualControl	10	13.0894	12.3985	FALSE	FALSE	None	TRUE	None	7	1	6	4	0	8	1	1	TRUE	None	None	None	None	None	00:00:03.310000	None
5	2852	DualControl	10	31.2323	29.9431	FALSE	FALSE	None	TRUE	None	4	5	3	5	4	0	5	0	TRUE	None	None	None	None	None	00:00:01.990000	None
5	2853	DualControl	10	27.8911	26.7688	FALSE	FALSE	None	TRUE	None	1	7	8	1	6	5	5	5	TRUE	None	None	None	None	None	00:00:02.077000	None
5	2854	DualControl	10	30.1731	29.9925	FALSE	FALSE	None	TRUE	None	8	3	8	5	8	7	0	8	TRUE	None	None	None	None	None	00:00:02.255000	None
5	2855	DualControl	10	15.3743	15.9026	FALSE	FALSE	None	TRUE	None	8	0	8	4	8	7	3	4	TRUE	None	None	None	None	None	00:00:02.844000	None
5	2856	DualControl	10	29.8268	29.0191	FALSE	FALSE	None	TRUE	None	5	4	1	4	3	6	3	4	TRUE	None	None	None	None	None	00:00:02.512000	None
5	2857	DualControl	10	33.2174	33.1838	FALSE	FALSE	None	TRUE	None	1	2	2	1	8	2	5	2	TRUE	None	None	None	None	None	00:00:02.300000	None
5	2858	DualControl	10	22.8352	22.5336	FALSE	FALSE	None	TRUE	None	6	0	6	6	8	7	1	0	TRUE	None	None	None	None	None	00:00:01.975000	None
5	2859	DualControl	10	18.5938	17.8775	FALSE	FALSE	None	TRUE	None	5	1	1	8	6	1	3	8	TRUE	None	None	None	None	None	00:00:02.511000	None
5	2860	DualControl	10	12.5607	12.265	FALSE	FALSE	None	TRUE	None	7	0	8	3	0	6	0	7	TRUE	None	None	None	None	None	00:00:02.556000	None
5	2861	DualControl	10	21.6206	21.6046	FALSE	FALSE	None	TRUE	None	0	2	6	2	1	2	4	1	TRUE	None	None	None	None	None	00:00:03.224000	None
5	2862	DualControl	10	17.5968	17.558	FALSE	FALSE	None	TRUE	None	7	1	8	0	1	6	5	6	TRUE	None	None	None	None	None	00:00:01.823000	None
5	2863	DualControl	10	34.2382	33.2308	FALSE	FALSE	None	TRUE	None	7	4	2	0	1	1	0	7	TRUE	None	None	None	None	None	00:00:02.069000	None
5	2864	DualControl	10	22.858	22.1134	FALSE	FALSE	None	TRUE	None	2	2	3	2	6	6	3	2	TRUE	None	None	None	None	None	00:00:02.899000	None
5	2865	DualControl	10	13.1934	12.5277	FALSE	FALSE	None	TRUE	None	5	1	4	1	1	3	1	1	TRUE	None	None	None	None	None	00:00:02.401000	None
5	2866	DualControl	10	18.3778	17.3686	FALSE	FALSE	None	TRUE	None	3	1	0	2	4	3	1	1	TRUE	None	None	None	None	None	00:00:02.655000	None
5	2867	DualControl	10	21.8298	22.5047	FALSE	FALSE	None	TRUE	None	7	5	6	8	3	8	4	3	TRUE	None	None	None	None	None	00:00:03.600000	None
5	2868	DualControl	10	19.4514	18.8319	FALSE	FALSE	None	TRUE	None	2	5	0	2	4	7	4	4	TRUE	None	None	None	None	None	00:00:02.956000	None
5	2869	DualControl	10	11.4858	11.0413	FALSE	FALSE	None	TRUE	None	4	4	4	4	5	1	4	5	TRUE	None	None	None	None	None	00:00:03.256000	None
5	2870	DualControl	10	18.8109	17.9625	FALSE	FALSE	None	TRUE	None	8	5	1	6	5	7	4	5	TRUE	None	None	None	None	None	00:00:04.679000	None
5	2871	DualControl	10	34.7975	34.4994	FALSE	FALSE	None	TRUE	None	7	0	6	8	7	3	1	0	TRUE	None	None	None	None	None	00:00:02.734000	None
5	2872	DualControl	10	26.4901	25.6735	FALSE	FALSE	None	TRUE	None	5	6	4	4	4	6	3	4	TRUE	None	None	None	None	None	00:00:02.221000	None
5	2873	DualControl	10	16.1981	15.1396	FALSE	FALSE	None	TRUE	None	6	2	7	5	7	2	5	2	TRUE	None	None	None	None	None	00:00:01.923000	None
5	2874	DualControl	10	21.3873	20.7633	FALSE	FALSE	None	TRUE	None	2	4	7	6	3	8	0	2	TRUE	None	None	None	None	None	00:00:02.301000	None
5	2875	DualControl	10	34.2457	35	FALSE	FALSE	None	TRUE	None	6	7	2	4	4	7	4	4	TRUE	None	None	None	None	None	00:00:02.301000	None
5	2876	DualControl	10	23.3805	21.9757	FALSE	FALSE	None	TRUE	None	0	0	5	2	8	7	2	5	TRUE	None	None	None	None	None	00:00:02.454000	None
5	2877	DualControl	10	22.1782	21.3384	FALSE	FALSE	None	TRUE	None	2	3	3	6	4	5	4	4	TRUE	None	None	None	None	None	00:00:01.834000	None
5	2878	DualControl	10	31.1982	30.6734	FALSE	FALSE	None	TRUE	None	1	2	1	0	1	2	5	2	TRUE	None	None	None	None	None	00:00:02.589000	None
5	2879	DualControl	10	28.9275	27.4377	FALSE	FALSE	None	TRUE	None	4	8	3	4	2	2	3	4	TRUE	None	None	None	None	None	00:00:02.943000	None
5	2880	DualControl	10	13.3309	12.8268	FALSE	FALSE	None	TRUE	None	5	4	5	2	6	4	1	4	TRUE	None	None	None	None	None	00:00:01.946000	None
5	2881	DualControl	10	20.919	19.9774	FALSE	FALSE	None	TRUE	None	1	8	6	5	5	1	2	6	TRUE	None	None	None	None	None	00:00:01.879000	None
5	2882	DualControl	10	33.5466	32.3821	FALSE	FALSE	None	TRUE	None	5	4	5	0	8	6	3	0	TRUE	None	None	None	None	None	00:00:03.211000	None
5	2883	DualControl	10	22.4649	21.6147	FALSE	FALSE	None	TRUE	None	1	0	0	5	0	3	5	3	TRUE	None	None	None	None	None	00:00:02.278000	None
5	2884	DualControl	10	11.9378	11.1947	FALSE	FALSE	None	TRUE	None	7	6	5	2	8	6	2	1	FALSE	None	None	None	None	None	00:00:15.107000	None
5	2885	DualControl	10	31.5973	31.4172	FALSE	FALSE	None	TRUE	None	5	7	2	0	3	3	4	3	TRUE	None	None	None	None	None	00:00:02.801000	None
5	2886	DualControl	10	27.2565	25.9682	FALSE	FALSE	None	TRUE	None	5	7	2	6	0	3	2	2	TRUE	None	None	None	None	None	00:00:02.422000	None
5	2887	DualControl	10	29.1916	29.3561	FALSE	FALSE	None	TRUE	None	5	6	5	6	3	3	4	3	TRUE	None	None	None	None	None	00:00:01.677000	None
5	2888	DualControl	10	23.1	22.9043	FALSE	FALSE	None	TRUE	None	1	0	5	2	7	5	5	5	TRUE	None	None	None	None	None	00:00:02.101000	None
5	2889	DualControl	10	15.6274	14.6023	FALSE	FALSE	None	TRUE	None	7	7	6	5	8	2	2	6	TRUE	None	None	None	None	None	00:00:01.855000	None
5	2890	DualControl	10	17	16.7163	FALSE	FALSE	None	TRUE	None	2	2	0	4	5	6	4	5	TRUE	None	None	None	None	None	00:00:03.644000	None
5	2891	DualControl	10	24.7425	24.6161	FALSE	FALSE	None	TRUE	None	5	1	7	6	4	2	0	5	TRUE	None	None	None	None	None	00:00:02.390000	None
5	2892	DualControl	10	28.4801	26.9568	FALSE	FALSE	None	TRUE	None	5	2	1	7	1	4	5	4	TRUE	None	None	None	None	None	00:00:02.534000	None
5	2893	DualControl	10	31.1199	30.4383	FALSE	FALSE	None	TRUE	None	3	2	7	2	6	2	1	4	FALSE	None	None	None	None	None	00:00:02.156000	None
5	2894	DualControl	10	30.7613	29.1988	FALSE	FALSE	None	TRUE	None	5	6	2	2	7	2	4	7	TRUE	None	None	None	None	None	00:00:01.977000	None
5	2895	DualControl	10	18.7706	18.6359	FALSE	FALSE	None	TRUE	None	4	0	5	3	6	2	0	4	TRUE	None	None	None	None	None	00:00:02.657000	None
5	2896	DualControl	10	31.3681	31.3263	FALSE	FALSE	None	TRUE	None	2	1	7	1	2	1	1	1	TRUE	None	None	None	None	None	00:00:02.022000	None
5	2897	DualControl	10	10.0255	10	FALSE	FALSE	None	TRUE	None	5	0	3	7	1	5	2	3	TRUE	None	None	None	None	None	00:00:01.665000	None
5	2898	DualControl	10	31.2459	29.6255	FALSE	FALSE	None	TRUE	None	7	2	7	5	2	3	1	2	TRUE	None	None	None	None	None	00:00:02.191000	None
5	2899	DualControl	10	28.0537	26.2251	FALSE	FALSE	None	TRUE	None	2	8	0	4	3	6	2	0	TRUE	None	None	None	None	None	00:00:01.978000	None
5	2900	DualControl	10	19.3236	18.3466	FALSE	FALSE	None	TRUE	None	1	0	1	2	7	0	0	1	TRUE	None	None	None	None	None	00:00:02.066000	None
5	2901	DualControl	10	17.5764	17.5121	FALSE	FALSE	None	TRUE	None	7	5	1	5	2	6	0	7	TRUE	None	None	None	None	None	00:00:02.267000	None
5	2902	DualControl	10	21.8521	20.5989	FALSE	FALSE	None	TRUE	None	1	0	4	0	3	4	1	0	TRUE	None	None	None	None	None	00:00:02.033000	None
5	2903	DualControl	10	11.7047	10	FALSE	FALSE	None	TRUE	None	0	2	5	7	5	2	3	8	FALSE	None	None	None	None	None	00:00:01.488000	None
5	2904	DualControl	10	32.412	32.0578	FALSE	FALSE	None	TRUE	None	5	6	5	2	8	8	4	8	TRUE	None	None	None	None	None	00:00:02.757000	None
5	2905	DualControl	10	31.9161	31.2994	FALSE	FALSE	None	TRUE	None	2	6	2	2	1	4	0	2	TRUE	None	None	None	None	None	00:00:02.544000	None
5	2906	DualControl	10	29.448	28.2209	FALSE	FALSE	None	TRUE	None	4	3	6	0	6	4	5	4	TRUE	None	None	None	None	None	00:00:02.789000	None
5	2907	DualControl	10	29.8034	28.9916	FALSE	FALSE	None	TRUE	None	0	4	4	3	8	1	5	1	TRUE	None	None	None	None	None	00:00:01.889000	None
5	2908	DualControl	10	20.784	20.9443	FALSE	FALSE	None	TRUE	None	5	3	4	4	2	0	3	4	TRUE	None	None	None	None	None	00:00:01.923000	None
5	2909	DualControl	10	24.0458	22.723	FALSE	FALSE	None	TRUE	None	7	6	8	2	3	6	1	6	TRUE	None	None	None	None	None	00:00:01.489000	None
6	0	2AFC Aud	1	35	35	TRUE	FALSE	2000	TRUE	0	2	4	6	3	7	0	None	None	None	None	None	None	None	None	00:00:01.847000	None
6	1	2AFC Aud	1	10	10	TRUE	FALSE	2000	TRUE	None	0	0	2	7	1	3	None	None	None	None	None	None	None	None	00:00:02.557000	None
6	2	2AFC Aud	1	35	35	TRUE	FALSE	2000	TRUE	None	5	8	1	7	6	2	None	None	None	None	None	None	None	None	00:00:02.462000	None
6	3	2AFC Aud	1	10	10	TRUE	FALSE	2000	TRUE	None	7	6	4	6	0	7	None	None	None	None	None	None	None	None	00:00:01.626000	None
6	4	2AFC Aud	1	35	35	TRUE	FALSE	2000	TRUE	None	1	8	4	5	7	1	None	None	None	None	None	None	None	None	00:00:01.756000	None
6	5	2AFC Aud	1	10	10	TRUE	FALSE	2000	TRUE	None	3	0	7	6	2	0	None	None	None	None	None	None	None	None	00:00:01.446000	None
6	6	2AFC Aud	1	10	10	TRUE	FALSE	2000	TRUE	None	6	7	3	1	4	4	None	None	None	None	None	None	None	None	00:00:02.799000	None
6	7	2AFC Aud	1	10	10	TRUE	FALSE	2000	TRUE	None	1	3	4	1	8	6	None	None	None	None	None	None	None	None	00:00:02.076000	None
6	8	2AFC Aud	1	10	10	TRUE	FALSE	2000	TRUE	None	5	4	8	5	3	2	None	None	None	None	None	None	None	None	00:00:01.914000	None
6	9	2AFC Aud	1	10	10	TRUE	FALSE	2000	TRUE	None	5	7	3	8	0	6	None	None	None	None	None	None	None	None	00:00:01.256000	None
6	10	2AFC Aud	1	35	35	TRUE	FALSE	2000	TRUE	None	0	3	6	4	4	7	None	None	None	None	None	None	None	None	00:00:01.548000	None
6	11	2AFC Aud	1	35	35	TRUE	FALSE	2000	TRUE	None	1	7	2	4	1	8	None	None	None	None	None	None	None	None	00:00:01.413000	None
6	12	2AFC Aud	1	35	35	TRUE	FALSE	2000	TRUE	None	1	5	2	8	0	8	None	None	None	None	None	None	None	None	00:00:02.990000	None
6	13	2AFC Aud	1	10	10	TRUE	FALSE	2000	TRUE	None	7	1	7	1	4	8	None	None	None	None	None	None	None	None	00:00:02.058000	None
6	14	2AFC Aud	1	35	35	TRUE	FALSE	2000	TRUE	None	6	3	4	8	3	6	None	None	None	None	None	None	None	None	00:00:01.869000	None
6	15	2AFC Aud	1	10	10	TRUE	FALSE	2000	TRUE	None	4	7	5	6	8	0	None	None	None	None	None	None	None	None	00:00:01.381000	None
6	16	2AFC Aud	1	35	35	TRUE	FALSE	2000	TRUE	None	0	1	4	3	7	2	None	None	None	None	None	None	None	None	00:00:02.063000	None
6	17	2AFC Aud	1	10	10	TRUE	FALSE	2000	TRUE	None	3	1	1	7	5	6	None	None	None	None	None	None	None	None	00:00:01.490000	None
6	18	2AFC Aud	1	35	35	TRUE	FALSE	2000	TRUE	None	1	1	7	2	4	2	None	None	None	None	None	None	None	None	00:00:01.683000	None
6	19	2AFC Aud	1	10	10	TRUE	FALSE	2000	TRUE	None	1	8	1	7	5	7	None	None	None	None	None	None	None	None	00:00:02.800000	None
6	20	2AFC Aud	1	10	10	TRUE	FALSE	2000	TRUE	None	1	3	4	2	3	8	None	None	None	None	None	None	None	None	00:00:02.136000	None
6	21	2AFC Aud	1	35	35	TRUE	FALSE	2000	TRUE	None	0	2	2	4	8	5	None	None	None	None	None	None	None	None	00:00:01.504000	None
6	22	2AFC Aud	1	35	35	TRUE	FALSE	2000	TRUE	None	2	5	4	7	2	7	None	None	None	None	None	None	None	None	00:00:02.113000	None
6	23	2AFC Aud	1	10	10	TRUE	FALSE	2000	TRUE	None	4	2	3	3	2	3	None	None	None	None	None	None	None	None	00:00:01.998000	None
6	24	2AFC Aud	1	10	10	TRUE	FALSE	2000	TRUE	None	7	4	1	7	2	8	None	None	None	None	None	None	None	None	00:00:01.955000	None
6	25	2AFC Aud	1	10	10	TRUE	FALSE	2000	TRUE	None	7	6	2	6	5	3	None	None	None	None	None	None	None	None	00:00:02.495000	None
6	26	2AFC Aud	1	35	35	TRUE	FALSE	2000	TRUE	None	3	8	8	2	0	2	None	None	None	None	None	None	None	None	00:00:01.913000	None
6	27	2AFC Aud	1	35	35	TRUE	FALSE	2000	TRUE	None	7	4	7	4	6	8	None	None	None	None	None	None	None	None	00:00:03.160000	None
6	28	2AFC Aud	1	10	10	TRUE	FALSE	2000	TRUE	None	4	6	0	4	6	4	None	None	None	None	None	None	None	None	00:00:01.909000	None
6	29	2AFC Aud	1	10	10	TRUE	FALSE	2000	TRUE	None	3	4	6	5	6	5	None	None	None	None	None	None	None	None	00:00:02.067000	None
6	30	2AFC Aud	1	10	10	TRUE	FALSE	2000	TRUE	None	5	6	0	4	5	8	None	None	None	None	None	None	None	None	00:00:01.557000	None
6	31	2AFC Aud	1	10	10	TRUE	FALSE	2000	TRUE	None	4	3	4	0	7	4	None	None	None	None	None	None	None	None	00:00:01.540000	None
6	32	2AFC Aud	1	35	35	TRUE	FALSE	2000	TRUE	None	4	0	6	3	0	6	None	None	None	None	None	None	None	None	00:00:02.060000	None
6	33	2AFC Aud	1	35	35	TRUE	FALSE	2000	TRUE	None	3	8	8	5	3	4	None	None	None	None	None	None	None	None	00:00:01.441000	None
6	34	2AFC Aud	1	35	35	TRUE	FALSE	2000	TRUE	None	1	0	1	5	1	7	None	None	None	None	None	None	None	None	00:00:02.104000	None
6	35	2AFC Aud	1	10	10	TRUE	FALSE	2000	TRUE	None	4	2	1	4	4	3	None	None	None	None	None	None	None	None	00:00:01.472000	None
6	36	2AFC Aud	1	35	35	TRUE	FALSE	2000	TRUE	None	8	0	5	6	8	2	None	None	None	None	None	None	None	None	00:00:02.027000	None
6	37	2AFC Aud	1	35	35	TRUE	FALSE	2000	TRUE	None	5	2	7	6	7	4	None	None	None	None	None	None	None	None	00:00:02.247000	None
6	38	2AFC Aud	1	35	35	TRUE	FALSE	2000	TRUE	None	1	2	3	4	2	7	None	None	None	None	None	None	None	None	00:00:01.886000	None
6	39	2AFC Aud	1	35	35	TRUE	FALSE	2000	TRUE	None	7	2	4	6	7	2	None	None	None	None	None	None	None	None	00:00:01.829000	None
6	40	2AFC Aud	1	35	35	TRUE	FALSE	2000	TRUE	None	6	8	2	1	1	7	None	None	None	None	None	None	None	None	00:00:01.935000	None
6	41	2AFC Aud	1	35	35	TRUE	FALSE	2000	TRUE	None	0	6	4	4	4	1	None	None	None	None	None	None	None	None	00:00:01.844000	None
6	42	2AFC Aud	1	10	10	TRUE	FALSE	2000	TRUE	None	3	6	6	8	8	5	None	None	None	None	None	None	None	None	00:00:01.476000	None
6	43	2AFC Aud	1	10	10	TRUE	FALSE	2000	TRUE	None	7	7	5	7	2	7	None	None	None	None	None	None	None	None	00:00:01.220000	None
6	44	2AFC Aud	1	35	35	TRUE	FALSE	2000	TRUE	None	3	2	8	5	8	1	None	None	None	None	None	None	None	None	00:00:02.088000	None
6	45	2AFC Aud	1	35	35	TRUE	FALSE	2000	TRUE	None	3	2	3	1	5	1	None	None	None	None	None	None	None	None	00:00:01.864000	None
6	46	2AFC Aud	1	35	35	TRUE	FALSE	2000	TRUE	None	6	7	8	5	4	2	None	None	None	None	None	None	None	None	00:00:01.295000	None
6	47	2AFC Aud	1	10	10	TRUE	FALSE	2000	TRUE	None	5	6	2	0	3	6	None	None	None	None	None	None	None	None	00:00:01.346000	None
6	48	2AFC Aud	1	10	10	TRUE	FALSE	2000	TRUE	None	6	1	6	5	5	2	None	None	None	None	None	None	None	None	00:00:02.140000	None
6	49	2AFC Aud	1	10	10	TRUE	FALSE	2000	TRUE	None	6	3	7	3	0	3	None	None	None	None	None	None	None	None	00:00:01.501000	None
6	50	3AFC Aud	1	35	35	TRUE	FALSE	2000	TRUE	1	1	5	4	8	6	7	None	None	None	None	None	None	None	None	00:00:02.646000	None
6	51	3AFC Aud	1	10	10	TRUE	FALSE	2000	TRUE	None	0	4	3	2	8	5	None	None	None	None	None	None	None	None	00:00:02.748000	None
6	52	3AFC Aud	1	22.5	22.5	TRUE	FALSE	2000	TRUE	None	4	1	3	2	7	7	None	None	None	None	None	None	None	None	00:00:01.672000	None
6	53	3AFC Aud	1	10	10	TRUE	FALSE	2000	TRUE	None	6	7	4	2	6	2	None	None	None	None	None	None	None	None	00:00:02.455000	None
6	54	3AFC Aud	1	35	35	TRUE	FALSE	2000	TRUE	None	0	1	4	6	1	1	None	None	None	None	None	None	None	None	00:00:02.326000	None
6	55	3AFC Aud	1	35	35	TRUE	FALSE	2000	TRUE	None	6	7	3	4	4	7	None	None	None	None	None	None	None	None	00:00:02.583000	None
6	56	3AFC Aud	1	10	10	TRUE	FALSE	2000	TRUE	None	7	8	1	4	0	8	None	None	None	None	None	None	None	None	00:00:02.373000	None
6	57	3AFC Aud	1	22.5	22.5	TRUE	FALSE	2000	TRUE	None	4	8	3	4	6	6	None	None	None	None	None	None	None	None	00:00:01.494000	None
6	58	3AFC Aud	1	35	35	TRUE	FALSE	2000	TRUE	None	6	2	2	3	4	3	None	None	None	None	None	None	None	None	00:00:02.529000	None
6	59	3AFC Aud	1	22.5	22.5	TRUE	FALSE	2000	TRUE	None	4	8	0	4	3	8	None	None	None	None	None	None	None	None	00:00:01.335000	None
6	60	3AFC Aud	1	10	10	TRUE	FALSE	2000	TRUE	None	3	6	6	1	8	6	None	None	None	None	None	None	None	None	00:00:01.927000	None
6	61	3AFC Aud	1	10	10	TRUE	FALSE	2000	TRUE	None	0	1	3	2	3	2	None	None	None	None	None	None	None	None	00:00:02.403000	None
6	62	3AFC Aud	1	22.5	22.5	TRUE	FALSE	2000	TRUE	None	6	5	4	5	8	3	None	None	None	None	None	None	None	None	00:00:01.920000	None
6	63	3AFC Aud	1	10	10	TRUE	FALSE	2000	TRUE	None	4	3	5	5	8	1	None	None	None	None	None	None	None	None	00:00:02.004000	None
6	64	3AFC Aud	1	35	35	TRUE	FALSE	2000	TRUE	None	2	8	1	2	1	7	None	None	None	None	None	None	None	None	00:00:02.217000	None
6	65	3AFC Aud	1	35	35	TRUE	FALSE	2000	TRUE	None	3	5	3	5	8	4	None	None	None	None	None	None	None	None	00:00:01.957000	None
6	66	3AFC Aud	1	35	35	TRUE	FALSE	2000	TRUE	None	7	7	1	3	0	7	None	None	None	None	None	None	None	None	00:00:01.815000	None
6	67	3AFC Aud	1	35	35	TRUE	FALSE	2000	TRUE	None	5	2	2	6	4	5	None	None	None	None	None	None	None	None	00:00:01.781000	None
6	68	3AFC Aud	1	10	10	TRUE	FALSE	2000	TRUE	None	2	2	4	3	1	7	None	None	None	None	None	None	None	None	00:00:02.393000	None
6	69	3AFC Aud	1	10	10	TRUE	FALSE	2000	TRUE	None	6	1	3	2	0	3	None	None	None	None	None	None	None	None	00:00:01.914000	None
6	70	3AFC Aud	1	22.5	22.5	TRUE	FALSE	2000	TRUE	None	4	5	0	4	3	1	None	None	None	None	None	None	None	None	00:00:01.903000	None
6	71	3AFC Aud	1	22.5	22.5	TRUE	FALSE	2000	TRUE	None	5	1	4	5	5	7	None	None	None	None	None	None	None	None	00:00:01.873000	None
6	72	3AFC Aud	1	10	10	TRUE	FALSE	2000	TRUE	None	5	2	6	6	8	1	None	None	None	None	None	None	None	None	00:00:01.306000	None
6	73	3AFC Aud	1	22.5	22.5	TRUE	FALSE	2000	TRUE	None	4	6	3	2	8	8	None	None	None	None	None	None	None	None	00:00:01.432000	None
6	74	3AFC Aud	1	10	10	TRUE	FALSE	2000	TRUE	None	6	1	2	2	0	1	None	None	None	None	None	None	None	None	00:00:02.325000	None
6	75	3AFC Aud	1	10	10	TRUE	FALSE	2000	TRUE	None	2	5	4	6	3	2	None	None	None	None	None	None	None	None	00:00:02.520000	None
6	76	3AFC Aud	1	35	35	TRUE	FALSE	2000	TRUE	None	5	7	7	1	5	2	None	None	None	None	None	None	None	None	00:00:02.072000	None
6	77	3AFC Aud	1	22.5	22.5	TRUE	FALSE	2000	TRUE	None	4	5	3	4	1	7	None	None	None	None	None	None	None	None	00:00:01.977000	None
6	78	3AFC Aud	1	10	10	TRUE	FALSE	2000	TRUE	None	1	7	5	5	7	0	None	None	None	None	None	None	None	None	00:00:01.340000	None
6	79	3AFC Aud	1	35	35	TRUE	FALSE	2000	TRUE	None	8	7	6	0	4	0	None	None	None	None	None	None	None	None	00:00:02.088000	None
6	80	3AFC Aud	1	22.5	22.5	TRUE	FALSE	2000	TRUE	None	7	1	3	4	5	7	None	None	None	None	None	None	None	None	00:00:01.436000	None
6	81	3AFC Aud	1	22.5	22.5	TRUE	FALSE	2000	TRUE	None	5	2	8	6	6	3	None	None	None	None	None	None	None	None	00:00:02.047000	None
6	82	3AFC Aud	1	35	35	TRUE	FALSE	2000	TRUE	None	0	3	4	1	8	5	None	None	None	None	None	None	None	None	00:00:02.215000	None
6	83	3AFC Aud	1	22.5	22.5	TRUE	FALSE	2000	TRUE	None	7	6	8	1	0	5	None	None	None	None	None	None	None	None	00:00:02.030000	None
6	84	3AFC Aud	1	35	35	TRUE	FALSE	2000	TRUE	None	2	8	8	1	1	8	None	None	None	None	None	None	None	None	00:00:01.599000	None
6	85	3AFC Aud	1	35	35	TRUE	FALSE	2000	TRUE	None	8	1	0	8	6	1	None	None	None	None	None	None	None	None	00:00:01.918000	None
6	86	3AFC Aud	1	35	35	TRUE	FALSE	2000	TRUE	None	7	1	4	6	6	0	None	None	None	None	None	None	None	None	00:00:02.338000	None
6	87	3AFC Aud	1	35	35	TRUE	FALSE	2000	TRUE	None	6	2	1	7	5	6	None	None	None	None	None	None	None	None	00:00:01.469000	None
6	88	3AFC Aud	1	35	35	TRUE	FALSE	2000	TRUE	None	6	6	7	1	0	8	None	None	None	None	None	None	None	None	00:00:02.576000	None
6	89	3AFC Aud	1	10	10	TRUE	FALSE	2000	TRUE	None	2	3	5	8	5	8	None	None	None	None	None	None	None	None	00:00:01.464000	None
6	90	3AFC Aud	1	22.5	22.5	TRUE	FALSE	2000	TRUE	None	7	2	6	2	3	1	None	None	None	None	None	None	None	None	00:00:01.298000	None
6	91	3AFC Aud	1	22.5	22.5	TRUE	FALSE	2000	TRUE	None	5	8	0	2	8	7	None	None	None	None	None	None	None	None	00:00:01.306000	None
6	92	3AFC Aud	1	35	35	TRUE	FALSE	2000	TRUE	None	3	6	4	8	4	0	None	None	None	None	None	None	None	None	00:00:02.161000	None
6	93	3AFC Aud	1	22.5	22.5	TRUE	FALSE	2000	TRUE	None	0	7	6	5	1	8	None	None	None	None	None	None	None	None	00:00:01.277000	None
6	94	3AFC Aud	1	22.5	22.5	TRUE	FALSE	2000	TRUE	None	6	2	5	4	3	5	None	None	None	None	None	None	None	None	00:00:01.968000	None
6	95	3AFC Aud	1	22.5	22.5	TRUE	FALSE	2000	TRUE	None	6	8	7	8	7	0	None	None	None	None	None	None	None	None	00:00:01.214000	None
6	96	3AFC Aud	1	22.5	22.5	TRUE	FALSE	2000	TRUE	None	5	7	2	5	0	0	None	None	None	None	None	None	None	None	00:00:01.996000	None
6	97	3AFC Aud	1	35	35	TRUE	FALSE	2000	TRUE	None	0	5	0	7	2	3	None	None	None	None	None	None	None	None	00:00:01.938000	None
6	98	3AFC Aud	1	22.5	22.5	TRUE	FALSE	2000	TRUE	None	4	5	5	5	7	5	None	None	None	None	None	None	None	None	00:00:01.981000	None
6	99	3AFC Aud	1	22.5	22.5	TRUE	FALSE	2000	TRUE	None	2	7	2	1	6	0	None	None	None	None	None	None	None	None	00:00:01.289000	None
6	100	3AFC Aud	1	10	10	TRUE	FALSE	2000	TRUE	None	5	7	5	4	2	7	None	None	None	None	None	None	None	None	00:00:02.796000	None
6	101	3AFC Aud	1	10	10	TRUE	FALSE	2000	TRUE	None	3	4	2	8	0	5	None	None	None	None	None	None	None	None	00:00:01.521000	None
6	102	3AFC Aud	1	10	10	TRUE	FALSE	2000	TRUE	None	8	2	3	7	5	0	None	None	None	None	None	None	None	None	00:00:01.911000	None
6	103	3AFC Aud	1	22.5	22.5	TRUE	FALSE	2000	TRUE	None	7	4	4	1	0	4	None	None	None	None	None	None	None	None	00:00:02.419000	None
6	104	3AFC Aud	1	10	10	TRUE	FALSE	2000	TRUE	None	3	7	7	2	4	3	None	None	None	None	None	None	None	None	00:00:01.354000	None
6	105	3AFC Aud	1	10	10	TRUE	FALSE	2000	TRUE	None	0	2	6	7	6	7	None	None	None	None	None	None	None	None	00:00:02.336000	None
6	106	3AFC Aud	1	35	35	TRUE	FALSE	2000	TRUE	None	7	2	0	3	5	3	None	None	None	None	None	None	None	None	00:00:01.614000	None
6	107	3AFC Aud	1	22.5	22.5	TRUE	FALSE	2000	TRUE	None	7	8	5	1	2	7	None	None	None	None	None	None	None	None	00:00:01.304000	None
6	108	3AFC Aud	1	10	10	TRUE	FALSE	2000	TRUE	None	6	1	1	0	8	5	None	None	None	None	None	None	None	None	00:00:01.234000	None
6	109	3AFC Aud	1	10	10	TRUE	FALSE	2000	TRUE	None	1	0	3	6	8	0	None	None	None	None	None	None	None	None	00:00:02.372000	None
6	110	3AFC Aud	1	22.5	22.5	TRUE	FALSE	2000	TRUE	None	4	8	3	0	5	0	None	None	None	None	None	None	None	None	00:00:01.471000	None
6	111	3AFC Aud	1	22.5	22.5	TRUE	FALSE	2000	TRUE	None	1	0	4	7	4	4	None	None	None	None	None	None	None	None	00:00:01.893000	None
6	112	3AFC Aud	1	10	10	TRUE	FALSE	2000	TRUE	None	7	7	1	1	8	5	None	None	None	None	None	None	None	None	00:00:02.356000	None
6	113	3AFC Aud	1	22.5	22.5	TRUE	FALSE	2000	TRUE	None	4	1	7	2	8	2	None	None	None	None	None	None	None	None	00:00:01.413000	None
6	114	3AFC Aud	1	22.5	22.5	TRUE	FALSE	2000	TRUE	None	7	4	0	6	8	5	None	None	None	None	None	None	None	None	00:00:01.976000	None
6	115	3AFC Aud	1	10	10	TRUE	FALSE	2000	TRUE	None	5	2	5	7	5	7	None	None	None	None	None	None	None	None	00:00:01.770000	None
6	116	3AFC Aud	1	10	10	TRUE	FALSE	2000	TRUE	None	1	6	5	0	6	7	None	None	None	None	None	None	None	None	00:00:02.671000	None
6	117	3AFC Aud	1	10	10	TRUE	FALSE	2000	TRUE	None	2	0	2	2	1	7	None	None	None	None	None	None	None	None	00:00:02.266000	None
6	118	3AFC Aud	1	35	35	TRUE	FALSE	2000	TRUE	None	3	6	4	2	1	6	None	None	None	None	None	None	None	None	00:00:02.399000	None
6	119	3AFC Aud	1	35	35	TRUE	FALSE	2000	TRUE	None	4	7	7	4	3	7	None	None	None	None	None	None	None	None	00:00:01.875000	None
6	120	3AFC Aud	1	35	35	TRUE	FALSE	2000	TRUE	None	4	0	0	3	1	7	None	None	None	None	None	None	None	None	00:00:02.525000	None
6	121	3AFC Aud	1	22.5	22.5	TRUE	FALSE	2000	TRUE	None	6	8	4	6	6	6	None	None	None	None	None	None	None	None	00:00:01.982000	None
6	122	3AFC Aud	1	10	10	TRUE	FALSE	2000	TRUE	None	7	0	5	1	6	8	None	None	None	None	None	None	None	None	00:00:02.076000	None
6	123	3AFC Aud	1	35	35	TRUE	FALSE	2000	TRUE	None	0	1	5	5	1	2	None	None	None	None	None	None	None	None	00:00:01.384000	None
6	124	3AFC Aud	1	10	10	TRUE	FALSE	2000	TRUE	None	8	3	3	1	8	6	None	None	None	None	None	None	None	None	00:00:01.941000	None
6	125	3AFC Aud	1	35	35	TRUE	FALSE	2000	TRUE	None	3	5	8	5	4	6	None	None	None	None	None	None	None	None	00:00:02.556000	None
6	126	3AFC Aud	1	22.5	22.5	TRUE	FALSE	2000	TRUE	None	2	7	3	4	7	5	None	None	None	None	None	None	None	None	00:00:02.045000	None
6	127	3AFC Aud	1	35	35	TRUE	FALSE	2000	TRUE	None	0	8	4	2	8	2	None	None	None	None	None	None	None	None	00:00:02.399000	None
6	128	3AFC Aud	1	22.5	22.5	TRUE	FALSE	2000	TRUE	None	2	2	2	3	4	7	None	None	None	None	None	None	None	None	00:00:01.427000	None
6	129	3AFC Aud	1	10	10	TRUE	FALSE	2000	TRUE	None	4	1	4	5	1	0	None	None	None	None	None	None	None	None	00:00:01.760000	None
6	130	3AFC Aud	1	35	35	TRUE	FALSE	2000	TRUE	None	3	0	1	2	5	8	None	None	None	None	None	None	None	None	00:00:01.303000	None
6	131	3AFC Aud	1	22.5	22.5	TRUE	FALSE	2000	TRUE	None	2	1	7	8	8	1	None	None	None	None	None	None	None	None	00:00:01.997000	None
6	132	3AFC Aud	1	35	35	TRUE	FALSE	2000	TRUE	None	5	7	8	2	2	1	None	None	None	None	None	None	None	None	00:00:01.404000	None
6	133	3AFC Aud	1	22.5	22.5	TRUE	FALSE	2000	TRUE	None	8	3	0	7	2	1	None	None	None	None	None	None	None	None	00:00:01.325000	None
6	134	3AFC Aud	1	22.5	22.5	TRUE	FALSE	2000	TRUE	None	1	5	6	0	3	0	None	None	None	None	None	None	None	None	00:00:01.822000	None
6	135	3AFC Aud	1	35	35	TRUE	FALSE	2000	TRUE	None	1	5	5	5	5	4	None	None	None	None	None	None	None	None	00:00:01.447000	None
6	136	3AFC Aud	1	10	10	TRUE	FALSE	2000	TRUE	None	8	6	5	8	8	3	None	None	None	None	None	None	None	None	00:00:02.443000	None
6	137	3AFC Aud	1	35	35	TRUE	FALSE	2000	TRUE	None	7	4	6	0	4	5	None	None	None	None	None	None	None	None	00:00:02.337000	None
6	138	3AFC Aud	1	35	35	TRUE	FALSE	2000	TRUE	None	8	4	7	2	3	3	None	None	None	None	None	None	None	None	00:00:01.777000	None
6	139	3AFC Aud	1	10	10	TRUE	FALSE	2000	TRUE	None	0	0	4	2	6	1	None	None	None	None	None	None	None	None	00:00:02.263000	None
6	140	3AFC Aud	1	10	10	TRUE	FALSE	2000	TRUE	None	7	3	3	2	7	6	None	None	None	None	None	None	None	None	00:00:01.330000	None
6	141	3AFC Aud	1	10	10	TRUE	FALSE	2000	TRUE	None	3	1	7	3	8	1	None	None	None	None	None	None	None	None	00:00:01.223000	None
6	142	3AFC Aud	1	35	35	TRUE	FALSE	2000	TRUE	None	6	1	0	7	5	8	None	None	None	None	None	None	None	None	00:00:02.410000	None
6	143	3AFC Aud	1	10	10	TRUE	FALSE	2000	TRUE	None	3	1	1	8	0	0	None	None	None	None	None	None	None	None	00:00:01.824000	None
6	144	3AFC Aud	1	22.5	22.5	TRUE	FALSE	2000	TRUE	None	7	8	2	1	2	0	None	None	None	None	None	None	None	None	00:00:01.872000	None
6	145	3AFC Aud	1	35	35	TRUE	FALSE	2000	TRUE	None	1	0	2	1	6	7	None	None	None	None	None	None	None	None	00:00:01.944000	None
6	146	3AFC Aud	1	35	35	TRUE	FALSE	2000	TRUE	None	7	6	3	3	2	6	None	None	None	None	None	None	None	None	00:00:01.861000	None
6	147	3AFC Aud	1	22.5	22.5	TRUE	FALSE	2000	TRUE	None	1	0	6	1	6	7	None	None	None	None	None	None	None	None	00:00:01.771000	None
6	148	3AFC Aud	1	10	10	TRUE	FALSE	2000	TRUE	None	1	8	5	8	6	8	None	None	None	None	None	None	None	None	00:00:01.747000	None
6	149	3AFC Aud	1	35	35	TRUE	FALSE	2000	TRUE	None	8	4	7	5	1	8	None	None	None	None	None	None	None	None	00:00:01.857000	None
6	150	5AFC Aud	1	10	10	TRUE	FALSE	2000	TRUE	2	2	3	5	5	6	8	None	None	None	None	None	None	None	None	00:00:02.089000	None
6	151	5AFC Aud	1	28.75	28.75	TRUE	FALSE	2000	TRUE	None	7	4	3	2	0	2	None	None	None	None	None	None	None	None	00:00:03.821000	None
6	152	5AFC Aud	1	16.25	16.25	TRUE	FALSE	2000	TRUE	None	6	6	6	8	1	2	None	None	None	None	None	None	None	None	00:00:03.233000	None
6	153	5AFC Aud	1	35	35	TRUE	FALSE	2000	TRUE	None	3	6	1	2	3	7	None	None	None	None	None	None	None	None	00:00:02.924000	None
6	154	5AFC Aud	1	10	10	TRUE	FALSE	2000	TRUE	None	1	6	3	0	2	2	None	None	None	None	None	None	None	None	00:00:03.494000	None
6	155	5AFC Aud	1	22.5	22.5	TRUE	FALSE	2000	TRUE	None	5	4	6	7	1	4	None	None	None	None	None	None	None	None	00:00:02.530000	None
6	156	5AFC Aud	1	16.25	16.25	TRUE	FALSE	2000	TRUE	None	3	7	7	3	5	3	None	None	None	None	None	None	None	None	00:00:02.087000	None
6	157	5AFC Aud	1	16.25	16.25	TRUE	FALSE	2000	TRUE	None	3	7	4	7	0	0	None	None	None	None	None	None	None	None	00:00:01.895000	None
6	158	5AFC Aud	1	28.75	22.5	TRUE	FALSE	2000	TRUE	None	8	0	1	4	5	1	None	None	None	None	None	None	None	None	00:00:02.935000	None
6	159	5AFC Aud	1	10	10	TRUE	FALSE	2000	TRUE	None	5	5	5	0	5	0	None	None	None	None	None	None	None	None	00:00:02.229000	None
6	160	5AFC Aud	1	28.75	22.5	TRUE	FALSE	2000	TRUE	None	1	8	0	1	2	2	None	None	None	None	None	None	None	None	00:00:05.151000	None
6	161	5AFC Aud	1	22.5	22.5	TRUE	FALSE	2000	TRUE	None	8	0	3	7	5	7	None	None	None	None	None	None	None	None	00:00:04.690000	None
6	162	5AFC Aud	1	35	28.75	TRUE	FALSE	2000	TRUE	None	6	5	6	3	6	6	None	None	None	None	None	None	None	None	00:00:03.845000	None
6	163	5AFC Aud	1	22.5	22.5	TRUE	FALSE	2000	TRUE	None	4	0	0	4	3	3	None	None	None	None	None	None	None	None	00:00:03.097000	None
6	164	5AFC Aud	1	22.5	22.5	TRUE	FALSE	2000	TRUE	None	7	1	0	6	4	5	None	None	None	None	None	None	None	None	00:00:02.797000	None
6	165	5AFC Aud	1	35	28.75	TRUE	FALSE	2000	TRUE	None	4	5	7	0	4	7	None	None	None	None	None	None	None	None	00:00:04.237000	None
6	166	5AFC Aud	1	28.75	35	TRUE	FALSE	2000	TRUE	None	7	5	0	8	6	3	None	None	None	None	None	None	None	None	00:00:02.053000	None
6	167	5AFC Aud	1	35	28.75	TRUE	FALSE	2000	TRUE	None	5	4	5	4	4	2	None	None	None	None	None	None	None	None	00:00:04.436000	None
6	168	5AFC Aud	1	22.5	22.5	TRUE	FALSE	2000	TRUE	None	6	3	0	1	0	8	None	None	None	None	None	None	None	None	00:00:02.503000	None
6	169	5AFC Aud	1	10	10	TRUE	FALSE	2000	TRUE	None	6	6	6	4	8	5	None	None	None	None	None	None	None	None	00:00:02.260000	None
6	170	5AFC Aud	1	16.25	16.25	TRUE	FALSE	2000	TRUE	None	6	4	1	1	1	8	None	None	None	None	None	None	None	None	00:00:05.416000	None
6	171	5AFC Aud	1	16.25	16.25	TRUE	FALSE	2000	TRUE	None	0	5	1	0	8	4	None	None	None	None	None	None	None	None	00:00:01.855000	None
6	172	5AFC Aud	1	35	28.75	TRUE	FALSE	2000	TRUE	None	3	1	3	1	1	4	None	None	None	None	None	None	None	None	00:00:02.366000	None
6	173	5AFC Aud	1	28.75	22.5	TRUE	FALSE	2000	TRUE	None	0	1	3	0	2	4	None	None	None	None	None	None	None	None	00:00:11.245000	None
6	174	5AFC Aud	1	28.75	22.5	TRUE	FALSE	2000	TRUE	None	0	3	6	8	5	0	None	None	None	None	None	None	None	None	00:00:02.675000	None
6	175	5AFC Aud	1	10	10	TRUE	FALSE	2000	TRUE	None	6	3	0	7	1	1	None	None	None	None	None	None	None	None	00:00:01.444000	None
6	176	5AFC Aud	1	35	35	TRUE	FALSE	2000	TRUE	None	6	2	0	3	1	1	None	None	None	None	None	None	None	None	00:00:02.911000	None
6	177	5AFC Aud	1	10	10	TRUE	FALSE	2000	TRUE	None	6	5	5	2	7	0	None	None	None	None	None	None	None	None	00:00:03.428000	None
6	178	5AFC Aud	1	22.5	22.5	TRUE	FALSE	2000	TRUE	None	8	4	3	5	4	5	None	None	None	None	None	None	None	None	00:00:04.740000	None
6	179	5AFC Aud	1	28.75	22.5	TRUE	FALSE	2000	TRUE	None	8	2	0	1	3	1	None	None	None	None	None	None	None	None	00:00:02.193000	None
6	180	5AFC Aud	1	22.5	22.5	TRUE	FALSE	2000	TRUE	None	3	0	2	2	2	0	None	None	None	None	None	None	None	None	00:00:01.913000	None
6	181	5AFC Aud	1	10	10	TRUE	FALSE	2000	TRUE	None	7	5	7	1	4	6	None	None	None	None	None	None	None	None	00:00:02.691000	None
6	182	5AFC Aud	1	28.75	28.75	TRUE	FALSE	2000	TRUE	None	1	7	2	2	4	2	None	None	None	None	None	None	None	None	00:00:03.540000	None
6	183	5AFC Aud	1	16.25	16.25	TRUE	FALSE	2000	TRUE	None	1	5	4	3	0	2	None	None	None	None	None	None	None	None	00:00:04.404000	None
6	184	5AFC Aud	1	22.5	22.5	TRUE	FALSE	2000	TRUE	None	1	0	2	5	7	3	None	None	None	None	None	None	None	None	00:00:01.952000	None
6	185	5AFC Aud	1	22.5	22.5	TRUE	FALSE	2000	TRUE	None	5	5	8	0	8	4	None	None	None	None	None	None	None	None	00:00:01.996000	None
6	186	5AFC Aud	1	28.75	28.75	TRUE	FALSE	2000	TRUE	None	7	1	6	2	7	5	None	None	None	None	None	None	None	None	00:00:01.439000	None
6	187	5AFC Aud	1	22.5	22.5	TRUE	FALSE	2000	TRUE	None	7	1	0	4	8	3	None	None	None	None	None	None	None	None	00:00:02.125000	None
6	188	5AFC Aud	1	28.75	28.75	TRUE	FALSE	2000	TRUE	None	8	5	0	4	2	0	None	None	None	None	None	None	None	None	00:00:01.409000	None
6	189	5AFC Aud	1	28.75	28.75	TRUE	FALSE	2000	TRUE	None	4	4	1	0	5	4	None	None	None	None	None	None	None	None	00:00:02.926000	None
6	190	5AFC Aud	1	16.25	16.25	TRUE	FALSE	2000	TRUE	None	4	4	7	8	4	0	None	None	None	None	None	None	None	None	00:00:02.652000	None
6	191	5AFC Aud	1	28.75	22.5	TRUE	FALSE	2000	TRUE	None	1	4	7	0	2	2	None	None	None	None	None	None	None	None	00:00:01.806000	None
6	192	5AFC Aud	1	28.75	22.5	TRUE	FALSE	2000	TRUE	None	8	0	7	8	4	7	None	None	None	None	None	None	None	None	00:00:05.749000	None
6	193	5AFC Aud	1	35	28.75	TRUE	FALSE	2000	TRUE	None	3	0	2	4	3	4	None	None	None	None	None	None	None	None	00:00:02.410000	None
6	194	5AFC Aud	1	16.25	16.25	TRUE	FALSE	2000	TRUE	None	4	8	6	0	3	4	None	None	None	None	None	None	None	None	00:00:02.095000	None
6	195	5AFC Aud	1	22.5	16.25	TRUE	FALSE	2000	TRUE	None	1	0	1	8	3	6	None	None	None	None	None	None	None	None	00:00:01.422000	None
6	196	5AFC Aud	1	28.75	22.5	TRUE	FALSE	2000	TRUE	None	5	2	0	8	0	1	None	None	None	None	None	None	None	None	00:00:02.186000	None
6	197	5AFC Aud	1	35	28.75	TRUE	FALSE	2000	TRUE	None	4	8	2	1	6	4	None	None	None	None	None	None	None	None	00:00:04.040000	None
6	198	5AFC Aud	1	10	10	TRUE	FALSE	2000	TRUE	None	3	6	4	4	6	3	None	None	None	None	None	None	None	None	00:00:04.207000	None
6	199	5AFC Aud	1	10	10	TRUE	FALSE	2000	TRUE	None	7	0	2	7	6	5	None	None	None	None	None	None	None	None	00:00:02.362000	None
6	200	5AFC Aud	1	35	35	TRUE	FALSE	2000	TRUE	None	0	8	8	8	7	8	None	None	None	None	None	None	None	None	00:00:02.889000	None
6	201	5AFC Aud	1	22.5	22.5	TRUE	FALSE	2000	TRUE	None	5	8	2	6	4	1	None	None	None	None	None	None	None	None	00:00:01.856000	None
6	202	5AFC Aud	1	22.5	22.5	TRUE	FALSE	2000	TRUE	None	7	2	7	8	0	2	None	None	None	None	None	None	None	None	00:00:02.025000	None
6	203	5AFC Aud	1	28.75	22.5	TRUE	FALSE	2000	TRUE	None	7	2	8	0	2	2	None	None	None	None	None	None	None	None	00:00:01.741000	None
6	204	5AFC Aud	1	10	10	TRUE	FALSE	2000	TRUE	None	7	1	7	1	1	2	None	None	None	None	None	None	None	None	00:00:02.243000	None
6	205	5AFC Aud	1	28.75	22.5	TRUE	FALSE	2000	TRUE	None	0	3	4	7	1	8	None	None	None	None	None	None	None	None	00:00:03.015000	None
6	206	5AFC Aud	1	16.25	22.5	TRUE	FALSE	2000	TRUE	None	0	6	7	0	3	8	None	None	None	None	None	None	None	None	00:00:04.957000	None
6	207	5AFC Aud	1	35	35	TRUE	FALSE	2000	TRUE	None	1	2	2	3	4	8	None	None	None	None	None	None	None	None	00:00:02.995000	None
6	208	5AFC Aud	1	16.25	16.25	TRUE	FALSE	2000	TRUE	None	4	7	1	2	5	2	None	None	None	None	None	None	None	None	00:00:03.826000	None
6	209	5AFC Aud	1	16.25	16.25	TRUE	FALSE	2000	TRUE	None	7	4	0	4	2	6	None	None	None	None	None	None	None	None	00:00:01.229000	None
6	210	5AFC Aud	1	16.25	16.25	TRUE	FALSE	2000	TRUE	None	7	3	0	2	6	5	None	None	None	None	None	None	None	None	00:00:03.645000	None
6	211	5AFC Aud	1	10	16.25	TRUE	FALSE	2000	TRUE	None	5	6	2	3	0	1	None	None	None	None	None	None	None	None	00:00:02.772000	None
6	212	5AFC Aud	1	22.5	16.25	TRUE	FALSE	2000	TRUE	None	3	0	0	7	4	1	None	None	None	None	None	None	None	None	00:00:02.266000	None
6	213	5AFC Aud	1	16.25	22.5	TRUE	FALSE	2000	TRUE	None	8	5	4	4	2	3	None	None	None	None	None	None	None	None	00:00:02.543000	None
6	214	5AFC Aud	1	16.25	16.25	TRUE	FALSE	2000	TRUE	None	5	7	8	3	2	5	None	None	None	None	None	None	None	None	00:00:02.688000	None
6	215	5AFC Aud	1	16.25	16.25	TRUE	FALSE	2000	TRUE	None	2	3	4	0	0	7	None	None	None	None	None	None	None	None	00:00:01.903000	None
6	216	5AFC Aud	1	10	16.25	TRUE	FALSE	2000	TRUE	None	0	2	0	2	7	3	None	None	None	None	None	None	None	None	00:00:01.877000	None
6	217	5AFC Aud	1	22.5	22.5	TRUE	FALSE	2000	TRUE	None	7	5	8	5	0	7	None	None	None	None	None	None	None	None	00:00:02.784000	None
6	218	5AFC Aud	1	10	10	TRUE	FALSE	2000	TRUE	None	3	0	0	6	0	6	None	None	None	None	None	None	None	None	00:00:04.185000	None
6	219	5AFC Aud	1	22.5	22.5	TRUE	FALSE	2000	TRUE	None	1	8	3	4	3	6	None	None	None	None	None	None	None	None	00:00:02.405000	None
6	220	5AFC Aud	1	10	10	TRUE	FALSE	2000	TRUE	None	4	8	5	2	2	6	None	None	None	None	None	None	None	None	00:00:03.015000	None
6	221	5AFC Aud	1	35	35	TRUE	FALSE	2000	TRUE	None	6	7	0	0	5	4	None	None	None	None	None	None	None	None	00:00:03.173000	None
6	222	5AFC Aud	1	28.75	22.5	TRUE	FALSE	2000	TRUE	None	5	2	6	7	8	5	None	None	None	None	None	None	None	None	00:00:03.447000	None
6	223	5AFC Aud	1	16.25	10	TRUE	FALSE	2000	TRUE	None	7	8	3	5	2	1	None	None	None	None	None	None	None	None	00:00:02.297000	None
6	224	5AFC Aud	1	28.75	16.25	TRUE	FALSE	2000	TRUE	None	5	3	4	3	6	5	None	None	None	None	None	None	None	None	00:00:09.592000	None
6	225	5AFC Aud	1	35	28.75	TRUE	FALSE	2000	TRUE	None	5	8	4	2	5	4	None	None	None	None	None	None	None	None	00:00:03.968000	None
6	226	5AFC Aud	1	28.75	22.5	TRUE	FALSE	2000	TRUE	None	8	2	5	7	6	2	None	None	None	None	None	None	None	None	00:00:04.116000	None
6	227	5AFC Aud	1	22.5	22.5	TRUE	FALSE	2000	TRUE	None	2	5	1	2	0	4	None	None	None	None	None	None	None	None	00:00:02.189000	None
6	228	5AFC Aud	1	22.5	22.5	TRUE	FALSE	2000	TRUE	None	8	5	5	2	2	2	None	None	None	None	None	None	None	None	00:00:02.386000	None
6	229	5AFC Aud	1	22.5	22.5	TRUE	FALSE	2000	TRUE	None	6	8	1	5	4	4	None	None	None	None	None	None	None	None	00:00:03.115000	None
6	230	5AFC Aud	1	16.25	16.25	TRUE	FALSE	2000	TRUE	None	4	0	0	1	8	2	None	None	None	None	None	None	None	None	00:00:01.500000	None
6	231	5AFC Aud	1	16.25	16.25	TRUE	FALSE	2000	TRUE	None	0	3	6	1	3	8	None	None	None	None	None	None	None	None	00:00:01.941000	None
6	232	5AFC Aud	1	28.75	28.75	TRUE	FALSE	2000	TRUE	None	8	2	4	6	6	5	None	None	None	None	None	None	None	None	00:00:03.094000	None
6	233	5AFC Aud	1	28.75	28.75	TRUE	FALSE	2000	TRUE	None	4	5	1	0	3	3	None	None	None	None	None	None	None	None	00:00:01.883000	None
6	234	5AFC Aud	1	35	28.75	TRUE	FALSE	2000	TRUE	None	5	8	0	1	6	2	None	None	None	None	None	None	None	None	00:00:03.051000	None
6	235	5AFC Aud	1	28.75	28.75	TRUE	FALSE	2000	TRUE	None	8	0	6	4	4	2	None	None	None	None	None	None	None	None	00:00:02.246000	None
6	236	5AFC Aud	1	10	10	TRUE	FALSE	2000	TRUE	None	0	7	7	2	0	4	None	None	None	None	None	None	None	None	00:00:02.213000	None
6	237	5AFC Aud	1	35	28.75	TRUE	FALSE	2000	TRUE	None	6	7	5	1	3	3	None	None	None	None	None	None	None	None	00:00:04.006000	None
6	238	5AFC Aud	1	35	35	TRUE	FALSE	2000	TRUE	None	8	2	6	8	3	1	None	None	None	None	None	None	None	None	00:00:01.435000	None
6	239	5AFC Aud	1	16.25	22.5	TRUE	FALSE	2000	TRUE	None	6	1	7	4	3	5	None	None	None	None	None	None	None	None	00:00:02.889000	None
6	240	5AFC Aud	1	35	35	TRUE	FALSE	2000	TRUE	None	1	5	8	7	4	2	None	None	None	None	None	None	None	None	00:00:03.639000	None
6	241	5AFC Aud	1	10	10	TRUE	FALSE	2000	TRUE	None	5	7	4	6	7	5	None	None	None	None	None	None	None	None	00:00:01.286000	None
6	242	5AFC Aud	1	22.5	22.5	TRUE	FALSE	2000	TRUE	None	0	0	8	5	4	4	None	None	None	None	None	None	None	None	00:00:05.385000	None
6	243	5AFC Aud	1	35	28.75	TRUE	FALSE	2000	TRUE	None	7	4	2	0	7	7	None	None	None	None	None	None	None	None	00:00:03.351000	None
6	244	5AFC Aud	1	22.5	28.75	TRUE	FALSE	2000	TRUE	None	3	7	2	2	5	2	None	None	None	None	None	None	None	None	00:00:04.251000	None
6	245	5AFC Aud	1	35	35	TRUE	FALSE	2000	TRUE	None	7	1	5	0	1	3	None	None	None	None	None	None	None	None	00:00:03.841000	None
6	246	5AFC Aud	1	10	10	TRUE	FALSE	2000	TRUE	None	5	2	1	6	0	4	None	None	None	None	None	None	None	None	00:00:01.276000	None
6	247	5AFC Aud	1	22.5	16.25	TRUE	FALSE	2000	TRUE	None	7	8	8	6	5	7	None	None	None	None	None	None	None	None	00:00:03.522000	None
6	248	5AFC Aud	1	16.25	16.25	TRUE	FALSE	2000	TRUE	None	0	1	7	2	7	5	None	None	None	None	None	None	None	None	00:00:02.536000	None
6	249	5AFC Aud	1	16.25	16.25	TRUE	FALSE	2000	TRUE	None	8	0	8	2	2	5	None	None	None	None	None	None	None	None	00:00:02.896000	None
6	250	5AFC Aud	1	28.75	22.5	TRUE	FALSE	2000	TRUE	None	6	4	8	5	6	1	None	None	None	None	None	None	None	None	00:00:02.834000	None
6	251	5AFC Aud	1	10	10	TRUE	FALSE	2000	TRUE	None	1	1	8	6	1	3	None	None	None	None	None	None	None	None	00:00:03.343000	None
6	252	5AFC Aud	1	10	10	TRUE	FALSE	2000	TRUE	None	6	2	3	0	0	3	None	None	None	None	None	None	None	None	00:00:01.246000	None
6	253	5AFC Aud	1	22.5	22.5	TRUE	FALSE	2000	TRUE	None	8	6	0	6	6	6	None	None	None	None	None	None	None	None	00:00:02.187000	None
6	254	5AFC Aud	1	28.75	28.75	TRUE	FALSE	2000	TRUE	None	5	5	5	7	0	8	None	None	None	None	None	None	None	None	00:00:02.062000	None
6	255	5AFC Aud	1	10	10	TRUE	FALSE	2000	TRUE	None	8	7	6	3	7	5	None	None	None	None	None	None	None	None	00:00:02.201000	None
6	256	5AFC Aud	1	28.75	22.5	TRUE	FALSE	2000	TRUE	None	4	6	3	0	7	4	None	None	None	None	None	None	None	None	00:00:01.862000	None
6	257	5AFC Aud	1	10	10	TRUE	FALSE	2000	TRUE	None	8	5	3	6	1	2	None	None	None	None	None	None	None	None	00:00:01.224000	None
6	258	5AFC Aud	1	22.5	22.5	TRUE	FALSE	2000	TRUE	None	2	6	6	6	0	6	None	None	None	None	None	None	None	None	00:00:02.486000	None
6	259	5AFC Aud	1	16.25	10	TRUE	FALSE	2000	TRUE	None	7	3	6	7	8	6	None	None	None	None	None	None	None	None	00:00:04.280000	None
6	260	5AFC Aud	1	10	10	TRUE	FALSE	2000	TRUE	None	3	1	7	4	8	8	None	None	None	None	None	None	None	None	00:00:02.380000	None
6	261	5AFC Aud	1	10	10	TRUE	FALSE	2000	TRUE	None	2	1	8	5	8	0	None	None	None	None	None	None	None	None	00:00:02.196000	None
6	262	5AFC Aud	1	16.25	16.25	TRUE	FALSE	2000	TRUE	None	4	1	3	0	7	0	None	None	None	None	None	None	None	None	00:00:04.123000	None
6	263	5AFC Aud	1	16.25	22.5	TRUE	FALSE	2000	TRUE	None	2	4	6	7	5	6	None	None	None	None	None	None	None	None	00:00:01.798000	None
6	264	5AFC Aud	1	35	35	TRUE	FALSE	2000	TRUE	None	1	6	7	4	7	0	None	None	None	None	None	None	None	None	00:00:02.850000	None
6	265	5AFC Aud	1	22.5	22.5	TRUE	FALSE	2000	TRUE	None	5	0	2	3	4	5	None	None	None	None	None	None	None	None	00:00:01.874000	None
6	266	5AFC Aud	1	28.75	28.75	TRUE	FALSE	2000	TRUE	None	5	8	8	8	6	6	None	None	None	None	None	None	None	None	00:00:03.961000	None
6	267	5AFC Aud	1	22.5	22.5	TRUE	FALSE	2000	TRUE	None	7	8	6	3	4	2	None	None	None	None	None	None	None	None	00:00:02.025000	None
6	268	5AFC Aud	1	16.25	22.5	TRUE	FALSE	2000	TRUE	None	0	4	8	0	0	8	None	None	None	None	None	None	None	None	00:00:03.523000	None
6	269	5AFC Aud	1	22.5	16.25	TRUE	FALSE	2000	TRUE	None	8	5	5	2	1	2	None	None	None	None	None	None	None	None	00:00:03.243000	None
6	270	5AFC Aud	1	16.25	22.5	TRUE	FALSE	2000	TRUE	None	1	1	0	6	2	3	None	None	None	None	None	None	None	None	00:00:02.443000	None
6	271	5AFC Aud	1	35	28.75	TRUE	FALSE	2000	TRUE	None	8	8	3	7	1	7	None	None	None	None	None	None	None	None	00:00:04.217000	None
6	272	5AFC Aud	1	22.5	28.75	TRUE	FALSE	2000	TRUE	None	0	7	6	5	3	5	None	None	None	None	None	None	None	None	00:00:04.140000	None
6	273	5AFC Aud	1	16.25	22.5	TRUE	FALSE	2000	TRUE	None	6	3	5	0	1	5	None	None	None	None	None	None	None	None	00:00:01.310000	None
6	274	5AFC Aud	1	22.5	22.5	TRUE	FALSE	2000	TRUE	None	7	4	3	6	2	8	None	None	None	None	None	None	None	None	00:00:02.396000	None
6	275	5AFC Aud	1	10	16.25	TRUE	FALSE	2000	TRUE	None	8	4	3	8	3	6	None	None	None	None	None	None	None	None	00:00:02.235000	None
6	276	5AFC Aud	1	35	35	TRUE	FALSE	2000	TRUE	None	4	8	2	3	7	3	None	None	None	None	None	None	None	None	00:00:03.145000	None
6	277	5AFC Aud	1	35	35	TRUE	FALSE	2000	TRUE	None	5	5	2	7	0	5	None	None	None	None	None	None	None	None	00:00:04.831000	None
6	278	5AFC Aud	1	35	35	TRUE	FALSE	2000	TRUE	None	5	2	5	0	8	7	None	None	None	None	None	None	None	None	00:00:01.933000	None
6	279	5AFC Aud	1	10	10	TRUE	FALSE	2000	TRUE	None	0	3	2	0	5	3	None	None	None	None	None	None	None	None	00:00:02.914000	None
6	280	5AFC Aud	1	35	28.75	TRUE	FALSE	2000	TRUE	None	2	5	3	0	8	0	None	None	None	None	None	None	None	None	00:00:02.677000	None
6	281	5AFC Aud	1	35	35	TRUE	FALSE	2000	TRUE	None	2	4	3	5	5	1	None	None	None	None	None	None	None	None	00:00:02.541000	None
6	282	5AFC Aud	1	35	35	TRUE	FALSE	2000	TRUE	None	6	8	6	1	7	5	None	None	None	None	None	None	None	None	00:00:02.292000	None
6	283	5AFC Aud	1	10	10	TRUE	FALSE	2000	TRUE	None	2	8	4	8	5	4	None	None	None	None	None	None	None	None	00:00:02.678000	None
6	284	5AFC Aud	1	22.5	22.5	TRUE	FALSE	2000	TRUE	None	2	4	8	8	1	7	None	None	None	None	None	None	None	None	00:00:02.195000	None
6	285	5AFC Aud	1	28.75	35	TRUE	FALSE	2000	TRUE	None	5	7	0	2	6	4	None	None	None	None	None	None	None	None	00:00:02.091000	None
6	286	5AFC Aud	1	35	35	TRUE	FALSE	2000	TRUE	None	7	0	3	0	1	3	None	None	None	None	None	None	None	None	00:00:03.820000	None
6	287	5AFC Aud	1	28.75	28.75	TRUE	FALSE	2000	TRUE	None	8	7	4	4	2	2	None	None	None	None	None	None	None	None	00:00:03.769000	None
6	288	5AFC Aud	1	28.75	22.5	TRUE	FALSE	2000	TRUE	None	4	1	3	1	0	0	None	None	None	None	None	None	None	None	00:00:02.205000	None
6	289	5AFC Aud	1	35	28.75	TRUE	FALSE	2000	TRUE	None	5	5	1	2	0	0	None	None	None	None	None	None	None	None	00:00:01.947000	None
6	290	5AFC Aud	1	10	10	TRUE	FALSE	2000	TRUE	None	0	0	5	6	5	1	None	None	None	None	None	None	None	None	00:00:01.913000	None
6	291	5AFC Aud	1	10	10	TRUE	FALSE	2000	TRUE	None	5	3	1	1	2	2	None	None	None	None	None	None	None	None	00:00:01.853000	None
6	292	5AFC Aud	1	28.75	28.75	TRUE	FALSE	2000	TRUE	None	8	5	4	1	6	3	None	None	None	None	None	None	None	None	00:00:02.972000	None
6	293	5AFC Aud	1	16.25	22.5	TRUE	FALSE	2000	TRUE	None	2	5	7	0	3	8	None	None	None	None	None	None	None	None	00:00:03.194000	None
6	294	5AFC Aud	1	35	35	TRUE	FALSE	2000	TRUE	None	3	1	1	0	5	0	None	None	None	None	None	None	None	None	00:00:01.459000	None
6	295	5AFC Aud	1	10	10	TRUE	FALSE	2000	TRUE	None	2	8	6	3	8	8	None	None	None	None	None	None	None	None	00:00:01.378000	None
6	296	5AFC Aud	1	10	10	TRUE	FALSE	2000	TRUE	None	6	0	1	7	1	2	None	None	None	None	None	None	None	None	00:00:02.938000	None
6	297	5AFC Aud	1	35	28.75	TRUE	FALSE	2000	TRUE	None	1	6	5	2	4	8	None	None	None	None	None	None	None	None	00:00:04.590000	None
6	298	5AFC Aud	1	16.25	16.25	TRUE	FALSE	2000	TRUE	None	5	6	4	0	4	5	None	None	None	None	None	None	None	None	00:00:03.454000	None
6	299	5AFC Aud	1	16.25	22.5	TRUE	FALSE	2000	TRUE	None	3	4	2	5	2	0	None	None	None	None	None	None	None	None	00:00:02.850000	None
6	300	2AFC Aud	2	35	35	TRUE	FALSE	2000	TRUE	0	1	8	5	4	5	3	None	None	None	None	None	None	None	None	00:00:02.320000	None
6	301	2AFC Aud	2	10	10	TRUE	FALSE	2000	TRUE	None	2	7	7	1	6	2	None	None	None	None	None	None	None	None	00:00:01.813000	None
6	302	2AFC Aud	2	10	10	TRUE	FALSE	2000	TRUE	None	0	5	7	1	3	4	None	None	None	None	None	None	None	None	00:00:01.345000	None
6	303	2AFC Aud	2	10	10	TRUE	FALSE	2000	TRUE	None	7	7	6	5	8	3	None	None	None	None	None	None	None	None	00:00:01.229000	None
6	304	2AFC Aud	2	10	10	TRUE	FALSE	2000	TRUE	None	0	6	6	0	7	5	None	None	None	None	None	None	None	None	00:00:01.273000	None
6	305	2AFC Aud	2	35	35	TRUE	FALSE	2000	TRUE	None	4	2	1	1	0	4	None	None	None	None	None	None	None	None	00:00:02.307000	None
6	306	2AFC Aud	2	35	35	TRUE	FALSE	2000	TRUE	None	0	1	6	4	3	1	None	None	None	None	None	None	None	None	00:00:01.584000	None
6	307	2AFC Aud	2	35	35	TRUE	FALSE	2000	TRUE	None	0	2	0	8	7	3	None	None	None	None	None	None	None	None	00:00:01.931000	None
6	308	3AFC Aud	2	35	35	TRUE	FALSE	2000	TRUE	1	2	7	7	6	2	5	None	None	None	None	None	None	None	None	00:00:02.880000	None
6	309	3AFC Aud	2	22.5	22.5	TRUE	FALSE	2000	TRUE	None	0	2	6	2	8	6	None	None	None	None	None	None	None	None	00:00:01.850000	None
6	310	3AFC Aud	2	10	10	TRUE	FALSE	2000	TRUE	None	4	2	5	7	2	0	None	None	None	None	None	None	None	None	00:00:01.997000	None
6	311	3AFC Aud	2	35	35	TRUE	FALSE	2000	TRUE	None	7	1	6	4	3	3	None	None	None	None	None	None	None	None	00:00:01.317000	None
6	312	3AFC Aud	2	35	35	TRUE	FALSE	2000	TRUE	None	0	7	4	6	7	7	None	None	None	None	None	None	None	None	00:00:01.242000	None
6	313	3AFC Aud	2	22.5	22.5	TRUE	FALSE	2000	TRUE	None	8	1	8	2	7	6	None	None	None	None	None	None	None	None	00:00:01.274000	None
6	314	3AFC Aud	2	10	10	TRUE	FALSE	2000	TRUE	None	5	6	2	8	3	6	None	None	None	None	None	None	None	None	00:00:01.909000	None
6	315	3AFC Aud	2	22.5	22.5	TRUE	FALSE	2000	TRUE	None	4	6	7	7	3	8	None	None	None	None	None	None	None	None	00:00:02.057000	None
6	316	3AFC Aud	2	35	35	TRUE	FALSE	2000	TRUE	None	6	1	0	4	6	3	None	None	None	None	None	None	None	None	00:00:01.338000	None
6	317	3AFC Aud	2	22.5	22.5	TRUE	FALSE	2000	TRUE	None	3	3	1	8	6	8	None	None	None	None	None	None	None	None	00:00:01.946000	None
6	318	3AFC Aud	2	10	10	TRUE	FALSE	2000	TRUE	None	2	1	5	6	5	8	None	None	None	None	None	None	None	None	00:00:01.213000	None
6	319	3AFC Aud	2	10	10	TRUE	FALSE	2000	TRUE	None	6	8	5	8	5	6	None	None	None	None	None	None	None	None	00:00:02.443000	None
6	320	5AFC Aud	2	35	35	TRUE	FALSE	2000	TRUE	2	0	1	3	3	8	2	None	None	None	None	None	None	None	None	00:00:01.921000	None
6	321	5AFC Aud	2	35	35	TRUE	FALSE	2000	TRUE	None	8	3	2	7	4	7	None	None	None	None	None	None	None	None	00:00:03.983000	None
6	322	5AFC Aud	2	35	35	TRUE	FALSE	2000	TRUE	None	6	8	4	7	3	6	None	None	None	None	None	None	None	None	00:00:01.956000	None
6	323	5AFC Aud	2	28.75	28.75	TRUE	FALSE	2000	TRUE	None	2	3	1	1	7	1	None	None	None	None	None	None	None	None	00:00:01.992000	None
6	324	5AFC Aud	2	10	10	TRUE	FALSE	2000	TRUE	None	0	5	1	4	3	7	None	None	None	None	None	None	None	None	00:00:01.273000	None
6	325	5AFC Aud	2	16.25	16.25	TRUE	FALSE	2000	TRUE	None	3	1	4	0	7	3	None	None	None	None	None	None	None	None	00:00:03.980000	None
6	326	5AFC Aud	2	10	10	TRUE	FALSE	2000	TRUE	None	8	0	8	6	4	8	None	None	None	None	None	None	None	None	00:00:02.752000	None
6	327	5AFC Aud	2	28.75	22.5	TRUE	FALSE	2000	TRUE	None	6	4	5	7	1	2	None	None	None	None	None	None	None	None	00:00:07.122000	None
6	328	5AFC Aud	2	22.5	22.5	TRUE	FALSE	2000	TRUE	None	4	0	6	2	2	5	None	None	None	None	None	None	None	None	00:00:02.582000	None
6	329	5AFC Aud	2	10	10	TRUE	FALSE	2000	TRUE	None	4	6	7	7	3	6	None	None	None	None	None	None	None	None	00:00:01.917000	None
6	330	5AFC Aud	2	35	35	TRUE	FALSE	2000	TRUE	None	1	3	4	7	5	1	None	None	None	None	None	None	None	None	00:00:02.512000	None
6	331	5AFC Aud	2	16.25	16.25	TRUE	FALSE	2000	TRUE	None	2	6	0	8	1	0	None	None	None	None	None	None	None	None	00:00:07.438000	None
6	332	5AFC Aud	2	22.5	22.5	TRUE	FALSE	2000	TRUE	None	5	8	7	1	6	3	None	None	None	None	None	None	None	None	00:00:02.221000	None
6	333	5AFC Aud	2	28.75	28.75	TRUE	FALSE	2000	TRUE	None	6	8	5	3	4	3	None	None	None	None	None	None	None	None	00:00:03.724000	None
6	334	5AFC Aud	2	22.5	22.5	TRUE	FALSE	2000	TRUE	None	1	2	4	4	7	3	None	None	None	None	None	None	None	None	00:00:03.623000	None
6	335	5AFC Aud	2	22.5	22.5	TRUE	FALSE	2000	TRUE	None	8	3	8	7	4	0	None	None	None	None	None	None	None	None	00:00:02.617000	None
6	336	5AFC Aud	2	16.25	16.25	TRUE	FALSE	2000	TRUE	None	5	2	1	4	4	8	None	None	None	None	None	None	None	None	00:00:05.785000	None
6	337	5AFC Aud	2	16.25	16.25	TRUE	FALSE	2000	TRUE	None	0	6	1	8	2	2	None	None	None	None	None	None	None	None	00:00:03.286000	None
6	338	5AFC Aud	2	10	10	TRUE	FALSE	2000	TRUE	None	3	6	1	4	6	1	None	None	None	None	None	None	None	None	00:00:01.973000	None
6	339	5AFC Aud	2	28.75	28.75	TRUE	FALSE	2000	TRUE	None	5	2	4	5	7	8	None	None	None	None	None	None	None	None	00:00:05.575000	None
6	340	Aud	2	10.5543	10.0481	TRUE	FALSE	2000	TRUE	3	7	7	8	3	5	0	None	None	None	None	None	None	None	None	00:00:02.781000	None
6	341	Aud	2	30.1292	30.0452	TRUE	FALSE	2000	TRUE	None	7	8	8	6	7	7	None	None	None	None	None	None	None	None	00:00:06.851000	None
6	342	Aud	2	27.2103	35	TRUE	FALSE	2000	TRUE	None	6	3	7	1	5	5	None	None	None	None	None	None	None	None	00:00:02.791000	None
6	343	Aud	2	11.7567	10	TRUE	FALSE	2000	TRUE	None	8	8	4	8	5	1	None	None	None	None	None	None	None	None	00:00:02.678000	None
6	344	Aud	2	35	35	TRUE	FALSE	2000	TRUE	None	3	3	1	0	4	2	None	None	None	None	None	None	None	None	00:00:02.020000	None
6	345	Aud	2	10.3042	10	TRUE	FALSE	2000	TRUE	None	5	6	0	4	1	6	None	None	None	None	None	None	None	None	00:00:02.023000	None
6	346	Aud	2	27.5385	21.6745	TRUE	FALSE	2000	TRUE	None	1	7	7	3	1	6	None	None	None	None	None	None	None	None	00:00:02.729000	None
6	347	Aud	2	21.1543	22.4048	TRUE	FALSE	2000	TRUE	None	3	2	4	0	4	3	None	None	None	None	None	None	None	None	00:00:03.525000	None
6	348	Aud	2	10.4912	10	TRUE	FALSE	2000	TRUE	None	0	2	0	8	6	4	None	None	None	None	None	None	None	None	00:00:02.541000	None
6	349	Aud	2	16.5451	11.685	TRUE	FALSE	2000	TRUE	None	3	3	8	8	7	5	None	None	None	None	None	None	None	None	00:00:02.781000	None
6	350	Aud	2	13.8221	15.0301	TRUE	FALSE	2000	TRUE	None	4	8	0	2	6	8	None	None	None	None	None	None	None	None	00:00:04.483000	None
6	351	Aud	2	21.4095	14.0854	TRUE	FALSE	2000	TRUE	None	2	4	7	4	7	6	None	None	None	None	None	None	None	None	00:00:01.998000	None
6	352	Aud	2	21.2815	21.4077	TRUE	FALSE	2000	TRUE	None	8	5	1	3	1	1	None	None	None	None	None	None	None	None	00:00:03.086000	None
6	353	Aud	2	33.1619	35	TRUE	FALSE	2000	TRUE	None	6	0	2	2	0	4	None	None	None	None	None	None	None	None	00:00:02.778000	None
6	354	Aud	2	16.7446	13.6449	TRUE	FALSE	2000	TRUE	None	2	7	4	2	2	0	None	None	None	None	None	None	None	None	00:00:05.745000	None
6	355	Aud	2	10.6177	10	TRUE	FALSE	2000	TRUE	None	0	2	2	2	0	4	None	None	None	None	None	None	None	None	00:00:02.021000	None
6	356	Aud	2	10.1206	10	TRUE	FALSE	2000	TRUE	None	3	1	3	8	6	2	None	None	None	None	None	None	None	None	00:00:01.845000	None
6	357	Aud	2	24.5742	18.1388	TRUE	FALSE	2000	TRUE	None	3	6	5	4	7	0	None	None	None	None	None	None	None	None	00:00:03.121000	None
6	358	Aud	2	12.558	10.5748	TRUE	FALSE	2000	TRUE	None	5	0	4	1	1	7	None	None	None	None	None	None	None	None	00:00:02.838000	None
6	359	Aud	2	13.3338	10	TRUE	FALSE	2000	TRUE	None	8	0	6	6	7	4	None	None	None	None	None	None	None	None	00:00:01.931000	None
6	360	Aud	2	12.7859	12.2274	TRUE	FALSE	2000	TRUE	None	8	5	2	5	5	0	None	None	None	None	None	None	None	None	00:00:03.669000	None
6	361	Aud	2	11.4782	12.0865	TRUE	FALSE	2000	TRUE	None	8	6	5	7	5	1	None	None	None	None	None	None	None	None	00:00:03.304000	None
6	362	Aud	2	34.1708	34.0793	TRUE	FALSE	2000	TRUE	None	0	4	5	1	4	7	None	None	None	None	None	None	None	None	00:00:03.090000	None
6	363	Aud	2	20.2851	25.0595	TRUE	FALSE	2000	TRUE	None	3	2	6	4	4	8	None	None	None	None	None	None	None	None	00:00:06.497000	None
6	364	Aud	2	11.3414	10.9903	TRUE	FALSE	2000	TRUE	None	2	4	6	1	1	1	None	None	None	None	None	None	None	None	00:00:03.129000	None
6	365	Aud	2	19.3353	18.5782	TRUE	FALSE	2000	TRUE	None	2	1	0	8	1	2	None	None	None	None	None	None	None	None	00:00:04.440000	None
6	366	Aud	2	15.3048	16.7889	TRUE	FALSE	2000	TRUE	None	4	1	1	6	8	4	None	None	None	None	None	None	None	None	00:00:03.187000	None
6	367	Aud	2	31.9904	31.0397	TRUE	FALSE	2000	TRUE	None	0	4	6	6	3	2	None	None	None	None	None	None	None	None	00:00:02.821000	None
6	368	Aud	2	16.2502	22.8661	TRUE	FALSE	2000	TRUE	None	8	8	0	7	0	5	None	None	None	None	None	None	None	None	00:00:03.351000	None
6	369	Aud	2	26.7254	21.9008	TRUE	FALSE	2000	TRUE	None	6	1	3	8	1	6	None	None	None	None	None	None	None	None	00:00:02.324000	None
6	370	Aud	2	12.3342	11.7516	TRUE	FALSE	2000	TRUE	None	4	1	5	3	0	5	None	None	None	None	None	None	None	None	00:00:02.263000	None
6	371	Aud	2	30.8604	31.1846	TRUE	FALSE	2000	TRUE	None	8	6	6	8	2	7	None	None	None	None	None	None	None	None	00:00:04.142000	None
6	372	Aud	2	19.1049	16.6173	TRUE	FALSE	2000	TRUE	None	0	2	7	2	6	3	None	None	None	None	None	None	None	None	00:00:03.091000	None
6	373	Aud	2	28.8912	25.0015	TRUE	FALSE	2000	TRUE	None	2	8	0	3	2	1	None	None	None	None	None	None	None	None	00:00:02.823000	None
6	374	Aud	2	24.7219	23.27	TRUE	FALSE	2000	TRUE	None	0	2	6	3	4	8	None	None	None	None	None	None	None	None	00:00:01.767000	None
6	375	Aud	2	32.9637	29.6787	TRUE	FALSE	2000	TRUE	None	6	1	4	2	3	4	None	None	None	None	None	None	None	None	00:00:02.860000	None
6	376	Aud	2	18.2104	18.3117	TRUE	FALSE	2000	TRUE	None	7	5	8	0	6	8	None	None	None	None	None	None	None	None	00:00:03.485000	None
6	377	Aud	2	17.254	14.4115	TRUE	FALSE	2000	TRUE	None	0	0	0	0	7	2	None	None	None	None	None	None	None	None	00:00:02.784000	None
6	378	Aud	2	23.8486	16.6187	TRUE	FALSE	2000	TRUE	None	2	1	2	4	2	0	None	None	None	None	None	None	None	None	00:00:02.272000	None
6	379	Aud	2	31.7993	27.9893	TRUE	FALSE	2000	TRUE	None	4	4	0	2	4	5	None	None	None	None	None	None	None	None	00:00:03.338000	None
6	380	Aud	2	13.0962	10.4917	TRUE	FALSE	2000	TRUE	None	2	3	7	4	7	7	None	None	None	None	None	None	None	None	00:00:02.296000	None
6	381	Aud	2	13.4139	11.7139	TRUE	FALSE	2000	TRUE	None	1	3	5	5	8	1	None	None	None	None	None	None	None	None	00:00:02.869000	None
6	382	Aud	2	22.8687	18.7206	TRUE	FALSE	2000	TRUE	None	7	4	1	3	0	2	None	None	None	None	None	None	None	None	00:00:02.855000	None
6	383	Aud	2	15.5825	19.0477	TRUE	FALSE	2000	TRUE	None	8	7	8	5	4	3	None	None	None	None	None	None	None	None	00:00:01.821000	None
6	384	Aud	2	21.7979	19.6784	TRUE	FALSE	2000	TRUE	None	3	7	1	7	2	8	None	None	None	None	None	None	None	None	00:00:02.358000	None
6	385	Aud	2	32.3762	30.9326	TRUE	FALSE	2000	TRUE	None	1	1	6	5	4	8	None	None	None	None	None	None	None	None	00:00:04.534000	None
6	386	Aud	2	15.6762	19.4507	TRUE	FALSE	2000	TRUE	None	5	1	2	4	0	4	None	None	None	None	None	None	None	None	00:00:03.256000	None
6	387	Aud	2	10.0601	11.2594	TRUE	FALSE	2000	TRUE	None	5	0	2	6	1	4	None	None	None	None	None	None	None	None	00:00:03.166000	None
6	388	Aud	2	10.1814	10	TRUE	FALSE	2000	TRUE	None	3	6	3	7	3	1	None	None	None	None	None	None	None	None	00:00:01.986000	None
6	389	Aud	2	10.2427	10	TRUE	FALSE	2000	TRUE	None	8	0	2	2	6	6	None	None	None	None	None	None	None	None	00:00:01.734000	None
6	390	Aud	2	22.0608	23.5868	TRUE	FALSE	2000	TRUE	None	3	3	0	0	8	1	None	None	None	None	None	None	None	None	00:00:06.595000	None
6	391	Aud	2	30.3104	33.6164	TRUE	FALSE	2000	TRUE	None	1	0	1	1	2	5	None	None	None	None	None	None	None	None	00:00:02.158000	None
6	392	Aud	2	29.4154	28.9439	TRUE	FALSE	2000	TRUE	None	6	1	3	6	0	1	None	None	None	None	None	None	None	None	00:00:02.564000	None
6	393	Aud	2	34.3762	32.9532	TRUE	FALSE	2000	TRUE	None	0	5	8	0	2	0	None	None	None	None	None	None	None	None	00:00:02.061000	None
6	394	Aud	2	24.8706	23.3929	TRUE	FALSE	2000	TRUE	None	6	4	0	7	4	2	None	None	None	None	None	None	None	None	00:00:04.374000	None
6	395	Aud	2	19.8045	21.4757	TRUE	FALSE	2000	TRUE	None	3	8	5	8	5	6	None	None	None	None	None	None	None	None	00:00:01.751000	None
6	396	Aud	2	13.0179	10.9188	TRUE	FALSE	2000	TRUE	None	1	0	7	5	0	1	None	None	None	None	None	None	None	None	00:00:03.023000	None
6	397	Aud	2	15.2133	14.884	TRUE	FALSE	2000	TRUE	None	6	3	3	7	5	0	None	None	None	None	None	None	None	None	00:00:03.361000	None
6	398	Aud	2	17.4621	16.3474	TRUE	FALSE	2000	TRUE	None	1	4	1	5	2	2	None	None	None	None	None	None	None	None	00:00:03.003000	None
6	399	Aud	2	13.7395	14.8196	TRUE	FALSE	2000	TRUE	None	2	1	0	6	5	0	None	None	None	None	None	None	None	None	00:00:03.604000	None
6	400	Aud	2	32.7667	31.4788	TRUE	FALSE	2000	TRUE	None	1	1	1	3	5	5	None	None	None	None	None	None	None	None	00:00:03.309000	None
6	401	Aud	2	11.8985	11.0144	TRUE	FALSE	2000	TRUE	None	1	3	5	7	5	1	None	None	None	None	None	None	None	None	00:00:02.790000	None
6	402	Aud	2	33.9666	32.5014	TRUE	FALSE	2000	TRUE	None	0	5	3	4	0	8	None	None	None	None	None	None	None	None	00:00:03.588000	None
6	403	Aud	2	22.1935	18.9544	TRUE	FALSE	2000	TRUE	None	1	8	1	2	0	1	None	None	None	None	None	None	None	None	00:00:03.900000	None
6	404	Aud	2	12.1872	11.4777	TRUE	FALSE	2000	TRUE	None	0	2	6	6	6	4	None	None	None	None	None	None	None	None	00:00:02.771000	None
6	405	Aud	2	19.4516	18.5947	TRUE	FALSE	2000	TRUE	None	6	3	0	5	8	0	None	None	None	None	None	None	None	None	00:00:02.994000	None
6	406	Aud	2	16.4462	16.4713	TRUE	FALSE	2000	TRUE	None	2	0	2	2	1	1	None	None	None	None	None	None	None	None	00:00:02.461000	None
6	407	Aud	2	14.1575	13.5754	TRUE	FALSE	2000	TRUE	None	8	7	2	3	4	7	None	None	None	None	None	None	None	None	00:00:03.979000	None
6	408	Aud	2	16.9465	12.3187	TRUE	FALSE	2000	TRUE	None	8	1	3	5	0	7	None	None	None	None	None	None	None	None	00:00:01.781000	None
6	409	Aud	2	12.8628	15.4135	TRUE	FALSE	2000	TRUE	None	5	6	8	8	1	4	None	None	None	None	None	None	None	None	00:00:03.493000	None
6	410	Aud	2	25.7813	19.0551	TRUE	FALSE	2000	TRUE	None	8	0	2	7	7	4	None	None	None	None	None	None	None	None	00:00:02.593000	None
6	411	Aud	2	20.6532	20.6049	TRUE	FALSE	2000	TRUE	None	2	2	3	2	4	6	None	None	None	None	None	None	None	None	00:00:01.736000	None
6	412	Aud	2	23.1445	18.9313	TRUE	FALSE	2000	TRUE	None	2	4	6	3	7	4	None	None	None	None	None	None	None	None	00:00:03.206000	None
6	413	Aud	2	30.6759	25.0195	TRUE	FALSE	2000	TRUE	None	7	5	6	5	1	5	None	None	None	None	None	None	None	None	00:00:02.135000	None
6	414	Aud	2	26.8861	29.7431	TRUE	FALSE	2000	TRUE	None	0	4	6	3	7	2	None	None	None	None	None	None	None	None	00:00:02.688000	None
6	415	Aud	2	31.4203	30.3892	TRUE	FALSE	2000	TRUE	None	3	8	0	7	4	8	None	None	None	None	None	None	None	None	00:00:02.942000	None
6	416	Aud	2	28.2067	29.3176	TRUE	FALSE	2000	TRUE	None	5	2	7	6	7	3	None	None	None	None	None	None	None	None	00:00:01.964000	None
6	417	Aud	2	10.6816	11.6789	TRUE	FALSE	2000	TRUE	None	3	3	0	5	4	5	None	None	None	None	None	None	None	None	00:00:03.241000	None
6	418	Aud	2	20.4071	18.458	TRUE	FALSE	2000	TRUE	None	3	5	7	5	8	0	None	None	None	None	None	None	None	None	00:00:02.920000	None
6	419	Aud	2	16.0566	16.1582	TRUE	FALSE	2000	TRUE	None	4	0	2	6	2	7	None	None	None	None	None	None	None	None	00:00:02.266000	None
6	420	Aud	2	12.1144	13.9704	TRUE	FALSE	2000	TRUE	None	2	4	8	5	8	6	None	None	None	None	None	None	None	None	00:00:03.857000	None
6	421	Aud	2	18.9907	22.0816	TRUE	FALSE	2000	TRUE	None	5	8	7	0	2	4	None	None	None	None	None	None	None	None	00:00:04.687000	None
6	422	Aud	2	27.8706	23.3293	TRUE	FALSE	2000	TRUE	None	3	1	6	3	5	5	None	None	None	None	None	None	None	None	00:00:02.644000	None
6	423	Aud	2	14.4143	11.688	TRUE	FALSE	2000	TRUE	None	1	1	8	3	5	7	None	None	None	None	None	None	None	None	00:00:03.097000	None
6	424	Aud	2	11.8274	10.7226	TRUE	FALSE	2000	TRUE	None	7	1	4	4	5	6	None	None	None	None	None	None	None	None	00:00:02.820000	None
6	425	Aud	2	29.9492	31.1559	TRUE	FALSE	2000	TRUE	None	1	7	6	8	2	6	None	None	None	None	None	None	None	None	00:00:04.018000	None
6	426	Aud	2	25.4741	26.5125	TRUE	FALSE	2000	TRUE	None	2	3	6	7	7	2	None	None	None	None	None	None	None	None	00:00:02.518000	None
6	427	Aud	2	32.1828	30.5988	TRUE	FALSE	2000	TRUE	None	0	7	8	0	0	0	None	None	None	None	None	None	None	None	00:00:03.109000	None
6	428	Aud	2	18.8773	21.701	TRUE	FALSE	2000	TRUE	None	4	4	0	6	6	1	None	None	None	None	None	None	None	None	00:00:02.841000	None
6	429	Aud	2	12.4084	12.2162	TRUE	FALSE	2000	TRUE	None	8	2	6	4	1	1	None	None	None	None	None	None	None	None	00:00:03.389000	None
6	430	Aud	2	14.3282	17.1055	TRUE	FALSE	2000	TRUE	None	4	1	8	0	2	4	None	None	None	None	None	None	None	None	00:00:02.683000	None
6	431	Aud	2	11.2063	14.7543	TRUE	FALSE	2000	TRUE	None	3	3	5	5	6	2	None	None	None	None	None	None	None	None	00:00:03.378000	None
6	432	Aud	2	17.6727	17.7181	TRUE	FALSE	2000	TRUE	None	6	7	6	8	8	0	None	None	None	None	None	None	None	None	00:00:02.209000	None
6	433	Aud	2	17.5671	20.3016	TRUE	FALSE	2000	TRUE	None	6	7	2	2	2	4	None	None	None	None	None	None	None	None	00:00:02.586000	None
6	434	Aud	2	26.2491	24.361	TRUE	FALSE	2000	TRUE	None	5	3	7	4	3	5	None	None	None	None	None	None	None	None	00:00:03.180000	None
6	435	Aud	2	11.0727	11.2977	TRUE	FALSE	2000	TRUE	None	8	3	1	6	0	1	None	None	None	None	None	None	None	None	00:00:01.963000	None
6	436	Aud	2	14.7641	12.9642	TRUE	FALSE	2000	TRUE	None	7	2	4	2	5	4	None	None	None	None	None	None	None	None	00:00:03.079000	None
6	437	Aud	2	21.6677	17.5154	TRUE	FALSE	2000	TRUE	None	4	7	0	7	8	0	None	None	None	None	None	None	None	None	00:00:03.015000	None
6	438	Aud	2	23.7061	24.1354	TRUE	FALSE	2000	TRUE	None	1	7	0	7	6	7	None	None	None	None	None	None	None	None	00:00:03.305000	None
6	439	Aud	2	34.5829	34.1947	TRUE	FALSE	2000	TRUE	None	6	5	6	8	0	2	None	None	None	None	None	None	None	None	00:00:03.067000	None
6	440	Aud	2	16.8453	20.7023	TRUE	FALSE	2000	TRUE	None	7	0	7	7	6	5	None	None	None	None	None	None	None	None	00:00:03.415000	None
6	441	Aud	2	29.7702	30.4631	TRUE	FALSE	2000	TRUE	None	2	3	3	5	2	8	None	None	None	None	None	None	None	None	00:00:03.438000	None
6	442	Aud	2	15.032	18.0938	TRUE	FALSE	2000	TRUE	None	2	6	6	8	2	3	None	None	None	None	None	None	None	None	00:00:02.956000	None
6	443	Aud	2	17.0484	14.797	TRUE	FALSE	2000	TRUE	None	7	6	6	0	5	3	None	None	None	None	None	None	None	None	00:00:02.371000	None
6	444	Aud	2	13.9052	14.498	TRUE	FALSE	2000	TRUE	None	7	0	8	1	0	3	None	None	None	None	None	None	None	None	00:00:03.328000	None
6	445	Aud	2	11.2736	14.711	TRUE	FALSE	2000	TRUE	None	4	8	2	0	1	3	None	None	None	None	None	None	None	None	00:00:01.765000	None
6	446	Aud	2	17.779	17.1235	TRUE	FALSE	2000	TRUE	None	7	2	1	5	3	5	None	None	None	None	None	None	None	None	00:00:02.132000	None
6	447	Aud	2	21.5382	16.6243	TRUE	FALSE	2000	TRUE	None	3	8	5	3	7	7	None	None	None	None	None	None	None	None	00:00:02.056000	None
6	448	Aud	2	23.0062	20.426	TRUE	FALSE	2000	TRUE	None	1	1	6	5	5	2	None	None	None	None	None	None	None	None	00:00:01.821000	None
6	449	Aud	2	12.483	11.0295	TRUE	FALSE	2000	TRUE	None	2	1	5	2	7	6	None	None	None	None	None	None	None	None	00:00:03.051000	None
6	450	Aud	2	27.3739	29.3459	TRUE	FALSE	2000	TRUE	None	8	0	5	4	6	6	None	None	None	None	None	None	None	None	00:00:02.537000	None
6	451	Aud	2	11.6166	11.6124	TRUE	FALSE	2000	TRUE	None	8	4	7	7	1	6	None	None	None	None	None	None	None	None	00:00:03.734000	None
6	452	Aud	2	26.4069	27.7272	TRUE	FALSE	2000	TRUE	None	7	0	5	5	1	2	None	None	None	None	None	None	None	None	00:00:02.317000	None
6	453	Aud	2	19.6862	18.4968	TRUE	FALSE	2000	TRUE	None	0	3	8	3	6	6	None	None	None	None	None	None	None	None	00:00:01.749000	None
6	454	Aud	2	18.5408	17.8016	TRUE	FALSE	2000	TRUE	None	3	3	4	0	6	1	None	None	None	None	None	None	None	None	00:00:03.382000	None
6	455	Aud	2	14.5882	17.2605	TRUE	FALSE	2000	TRUE	None	5	1	4	2	3	4	None	None	None	None	None	None	None	None	00:00:02.538000	None
6	456	Aud	2	25.6272	21.5818	TRUE	FALSE	2000	TRUE	None	0	8	0	1	6	4	None	None	None	None	None	None	None	None	00:00:02.176000	None
6	457	Aud	2	30.4926	31.6823	TRUE	FALSE	2000	TRUE	None	5	3	8	7	4	0	None	None	None	None	None	None	None	None	00:00:02.996000	None
6	458	Aud	2	33.7636	33.2566	TRUE	FALSE	2000	TRUE	None	3	3	4	0	0	6	None	None	None	None	None	None	None	None	00:00:02.881000	None
6	459	Aud	2	13.6573	12.7723	TRUE	FALSE	2000	TRUE	None	0	8	0	6	7	7	None	None	None	None	None	None	None	None	00:00:02.791000	None
6	460	Aud	2	33.5618	32.8606	TRUE	FALSE	2000	TRUE	None	1	5	0	3	4	5	None	None	None	None	None	None	None	None	00:00:02.398000	None
6	461	Aud	2	19.2198	21.1325	TRUE	FALSE	2000	TRUE	None	7	3	1	6	4	0	None	None	None	None	None	None	None	None	00:00:02.107000	None
6	462	Aud	2	20.1639	16.1691	TRUE	FALSE	2000	TRUE	None	7	5	8	4	7	5	None	None	None	None	None	None	None	None	00:00:03.042000	None
6	463	Aud	2	10	12.34	TRUE	FALSE	2000	TRUE	None	2	3	2	8	8	3	None	None	None	None	None	None	None	None	00:00:02.588000	None
6	464	Aud	2	15.4894	16.7616	TRUE	FALSE	2000	TRUE	None	3	3	2	4	5	6	None	None	None	None	None	None	None	None	00:00:03.435000	None
6	465	Aud	2	21.0279	17.539	TRUE	FALSE	2000	TRUE	None	7	7	0	4	1	6	None	None	None	None	None	None	None	None	00:00:02.212000	None
6	466	Aud	2	13.5757	11.3447	TRUE	FALSE	2000	TRUE	None	4	1	6	0	4	5	None	None	None	None	None	None	None	None	00:00:01.973000	None
6	467	Aud	2	31.0459	31.2624	TRUE	FALSE	2000	TRUE	None	0	0	5	0	1	2	None	None	None	None	None	None	None	None	00:00:02.953000	None
6	468	Aud	2	11.4096	11.4191	TRUE	FALSE	2000	TRUE	None	4	3	4	3	4	0	None	None	None	None	None	None	None	None	00:00:04.256000	None
6	469	Aud	2	25.9363	27.0818	TRUE	FALSE	2000	TRUE	None	6	1	6	0	7	4	None	None	None	None	None	None	None	None	00:00:04.101000	None
6	470	Aud	2	19.9236	20.8488	TRUE	FALSE	2000	TRUE	None	8	5	6	1	2	0	None	None	None	None	None	None	None	None	00:00:01.903000	None
6	471	Aud	2	16.6445	16.8464	TRUE	FALSE	2000	TRUE	None	7	2	4	7	4	4	None	None	None	None	None	None	None	None	00:00:02.462000	None
6	472	Aud	2	17.3578	16.566	TRUE	FALSE	2000	TRUE	None	3	2	8	8	7	8	None	None	None	None	None	None	None	None	00:00:03.213000	None
6	473	Aud	2	24.2814	22.7591	TRUE	FALSE	2000	TRUE	None	5	3	8	5	6	8	None	None	None	None	None	None	None	None	00:00:02.951000	None
6	474	Aud	2	14.8529	17.1274	TRUE	FALSE	2000	TRUE	None	2	1	2	4	7	4	None	None	None	None	None	None	None	None	00:00:03.173000	None
6	475	Aud	2	22.4611	23.4938	TRUE	FALSE	2000	TRUE	None	3	6	4	7	8	5	None	None	None	None	None	None	None	None	00:00:03.616000	None
6	476	Aud	2	31.2325	31.386	TRUE	FALSE	2000	TRUE	None	5	8	0	7	7	6	None	None	None	None	None	None	None	None	00:00:03.573000	None
6	477	Aud	2	20.7773	27.9002	TRUE	FALSE	2000	TRUE	None	3	0	0	2	8	5	None	None	None	None	None	None	None	None	00:00:03.784000	None
6	478	Aud	2	23.4236	18.6292	TRUE	FALSE	2000	TRUE	None	5	1	3	8	0	6	None	None	None	None	None	None	None	None	00:00:01.798000	None
6	479	Aud	2	12.9401	10.5417	TRUE	FALSE	2000	TRUE	None	8	2	6	5	4	6	None	None	None	None	None	None	None	None	00:00:02.383000	None
6	480	Aud	2	12.042	11.4044	TRUE	FALSE	2000	TRUE	None	2	2	8	4	0	8	None	None	None	None	None	None	None	None	00:00:02.660000	None
6	481	Aud	2	15.8652	15.6318	TRUE	FALSE	2000	TRUE	None	0	0	7	7	8	6	None	None	None	None	None	None	None	None	00:00:03.618000	None
6	482	Aud	2	19.5685	17.5502	TRUE	FALSE	2000	TRUE	None	6	2	0	7	0	8	None	None	None	None	None	None	None	None	00:00:03.422000	None
6	483	Aud	2	31.6092	30.3845	TRUE	FALSE	2000	TRUE	None	0	1	0	2	5	6	None	None	None	None	None	None	None	None	00:00:02.742000	None
6	484	Aud	2	33.3613	35	TRUE	FALSE	2000	TRUE	None	7	1	5	0	5	2	None	None	None	None	None	None	None	None	00:00:01.672000	None
6	485	Aud	2	11.1393	11.5991	TRUE	FALSE	2000	TRUE	None	5	1	7	1	8	4	None	None	None	None	None	None	None	None	00:00:03.911000	None
6	486	Aud	2	23.5644	18.2128	TRUE	FALSE	2000	TRUE	None	5	6	7	6	7	5	None	None	None	None	None	None	None	None	00:00:03.350000	None
6	487	Aud	2	29.0649	21.8828	TRUE	FALSE	2000	TRUE	None	3	4	0	1	0	3	None	None	None	None	None	None	None	None	00:00:01.792000	None
6	488	Aud	2	28.3763	26.736	TRUE	FALSE	2000	TRUE	None	1	6	2	4	8	7	None	None	None	None	None	None	None	None	00:00:02.994000	None
6	489	Aud	2	29.2396	28.0637	TRUE	FALSE	2000	TRUE	None	3	7	7	1	6	5	None	None	None	None	None	None	None	None	00:00:03.592000	None
6	490	Aud	2	10.8104	10.7723	TRUE	FALSE	2000	TRUE	None	5	4	5	8	5	4	None	None	None	None	None	None	None	None	00:00:02.744000	None
6	491	Aud	2	27.0477	26.3085	TRUE	FALSE	2000	TRUE	None	2	7	3	7	3	7	None	None	None	None	None	None	None	None	00:00:03.280000	None
6	492	Aud	2	18.3199	20.0762	TRUE	FALSE	2000	TRUE	None	2	2	0	8	2	7	None	None	None	None	None	None	None	None	00:00:04.008000	None
6	493	Aud	2	11.97	10.7459	TRUE	FALSE	2000	TRUE	None	1	7	3	7	5	4	None	None	None	None	None	None	None	None	00:00:02.286000	None
6	494	Aud	2	22.5962	21.2154	TRUE	FALSE	2000	TRUE	None	6	3	7	8	4	7	None	None	None	None	None	None	None	None	00:00:03.003000	None
6	495	Aud	2	17.1509	17.6204	TRUE	FALSE	2000	TRUE	None	3	0	3	1	6	2	None	None	None	None	None	None	None	None	00:00:02.709000	None
6	496	Aud	2	15.3968	15.9853	TRUE	FALSE	2000	TRUE	None	0	7	2	1	7	2	None	None	None	None	None	None	None	None	00:00:03.641000	None
6	497	Aud	2	11.0065	12.6776	TRUE	FALSE	2000	TRUE	None	4	3	3	1	5	6	None	None	None	None	None	None	None	None	00:00:02.476000	None
6	498	Aud	2	10.3662	11.7177	TRUE	FALSE	2000	TRUE	None	0	4	3	5	5	7	None	None	None	None	None	None	None	None	00:00:02.632000	None
6	499	Aud	2	24.4273	23.1906	TRUE	FALSE	2000	TRUE	None	8	2	0	1	7	8	None	None	None	None	None	None	None	None	00:00:03.123000	None
6	500	Aud	2	25.0201	31.5722	TRUE	FALSE	2000	TRUE	None	3	6	1	4	4	3	None	None	None	None	None	None	None	None	00:00:03.887000	None
6	501	Aud	2	10.7458	11.7185	TRUE	FALSE	2000	TRUE	None	4	1	1	6	2	5	None	None	None	None	None	None	None	None	00:00:02.954000	None
6	502	Aud	2	13.4946	10.6067	TRUE	FALSE	2000	TRUE	None	7	7	8	7	4	2	None	None	None	None	None	None	None	None	00:00:03.150000	None
6	503	Aud	2	27.7041	30.3048	TRUE	FALSE	2000	TRUE	None	7	3	2	5	4	3	None	None	None	None	None	None	None	None	00:00:03.365000	None
6	504	Aud	2	20.9023	24.4509	TRUE	FALSE	2000	TRUE	None	7	3	2	4	3	0	None	None	None	None	None	None	None	None	00:00:02.497000	None
6	505	Aud	2	15.9606	20.155	TRUE	FALSE	2000	TRUE	None	2	6	2	3	5	2	None	None	None	None	None	None	None	None	00:00:02.933000	None
6	506	Aud	2	25.3219	25.8737	TRUE	FALSE	2000	TRUE	None	0	7	0	6	5	6	None	None	None	None	None	None	None	None	00:00:03.112000	None
6	507	Aud	2	22.732	19.9856	TRUE	FALSE	2000	TRUE	None	7	6	1	2	0	0	None	None	None	None	None	None	None	None	00:00:02.506000	None
6	508	Aud	2	16.1531	16.0658	TRUE	FALSE	2000	TRUE	None	8	7	0	7	4	1	None	None	None	None	None	None	None	None	00:00:03.384000	None
6	509	Aud	2	14.0729	15.4703	TRUE	FALSE	2000	TRUE	None	8	8	6	7	4	6	None	None	None	None	None	None	None	None	00:00:02.445000	None
6	510	Aud	2	10.8754	11.1292	TRUE	FALSE	2000	TRUE	None	6	4	1	1	1	5	None	None	None	None	None	None	None	None	00:00:03.119000	None
6	511	Aud	2	18.43	14.1222	TRUE	FALSE	2000	TRUE	None	8	0	3	0	8	6	None	None	None	None	None	None	None	None	00:00:03.125000	None
6	512	Aud	2	23.2836	22.6107	TRUE	FALSE	2000	TRUE	None	8	1	1	3	8	5	None	None	None	None	None	None	None	None	00:00:02.416000	None
6	513	Aud	2	13.9888	11.9285	TRUE	FALSE	2000	TRUE	None	2	1	7	2	1	2	None	None	None	None	None	None	None	None	00:00:02.328000	None
6	514	Aud	2	34.7908	32.4987	TRUE	FALSE	2000	TRUE	None	7	2	2	2	7	4	None	None	None	None	None	None	None	None	00:00:01.987000	None
6	515	Aud	2	10.4285	10	TRUE	FALSE	2000	TRUE	None	5	3	4	3	5	3	None	None	None	None	None	None	None	None	00:00:03.520000	None
6	516	Aud	2	12.6335	10	TRUE	FALSE	2000	TRUE	None	8	2	7	1	5	4	None	None	None	None	None	None	None	None	00:00:01.652000	None
6	517	Aud	2	12.2605	10.3175	TRUE	FALSE	2000	TRUE	None	2	5	5	8	4	0	None	None	None	None	None	None	None	None	00:00:02.081000	None
6	518	Aud	2	26.5657	24.7951	TRUE	FALSE	2000	TRUE	None	3	0	0	7	0	1	None	None	None	None	None	None	None	None	00:00:02.877000	None
6	519	Aud	2	26.0922	22.9294	TRUE	FALSE	2000	TRUE	None	5	6	1	8	5	3	None	None	None	None	None	None	None	None	00:00:02.191000	None
6	520	Aud	2	18.7644	19.5462	TRUE	FALSE	2000	TRUE	None	0	6	6	5	4	6	None	None	None	None	None	None	None	None	00:00:01.852000	None
6	521	Aud	2	11.5472	11.6247	TRUE	FALSE	2000	TRUE	None	3	1	0	3	0	8	None	None	None	None	None	None	None	None	00:00:03.529000	None
6	522	Aud	2	25.1705	28.9893	TRUE	FALSE	2000	TRUE	None	1	4	5	4	8	0	None	None	None	None	None	None	None	None	00:00:02.029000	None
6	523	Aud	2	20.0434	16.5105	TRUE	FALSE	2000	TRUE	None	6	7	3	5	3	4	None	None	None	None	None	None	None	None	00:00:03.058000	None
6	524	Aud	2	20.5297	18.6132	TRUE	FALSE	2000	TRUE	None	7	1	3	4	2	6	None	None	None	None	None	None	None	None	00:00:02.404000	None
6	525	Aud	2	15.1224	14.7901	TRUE	FALSE	2000	TRUE	None	3	1	5	2	8	4	None	None	None	None	None	None	None	None	00:00:02.061000	None
6	526	Aud	2	28.5469	31.298	TRUE	FALSE	2000	TRUE	None	7	3	8	6	4	1	None	None	None	None	None	None	None	None	00:00:02.731000	None
6	527	Aud	2	28.7186	29.0559	TRUE	FALSE	2000	TRUE	None	3	8	8	7	5	6	None	None	None	None	None	None	None	None	00:00:02.177000	None
6	528	Aud	2	13.1749	10.5923	TRUE	FALSE	2000	TRUE	None	6	2	7	6	7	1	None	None	None	None	None	None	None	None	00:00:02.012000	None
6	529	Aud	2	17.8859	13.2128	TRUE	FALSE	2000	TRUE	None	2	2	1	7	2	7	None	None	None	None	None	None	None	None	00:00:02.670000	None
6	530	Aud	2	12.7095	12.5241	TRUE	FALSE	2000	TRUE	None	3	7	0	7	3	5	None	None	None	None	None	None	None	None	00:00:02.254000	None
6	531	Aud	2	10.9408	12.1963	TRUE	FALSE	2000	TRUE	None	0	1	6	1	4	0	None	None	None	None	None	None	None	None	00:00:03.003000	None
6	532	Aud	2	14.6759	11.6534	TRUE	FALSE	2000	TRUE	None	0	0	8	1	1	1	None	None	None	None	None	None	None	None	00:00:02.193000	None
6	533	Aud	2	24.1363	15.336	TRUE	FALSE	2000	TRUE	None	0	7	6	6	1	4	None	None	None	None	None	None	None	None	00:00:02.774000	None
6	534	Aud	2	15.7704	15.1743	TRUE	FALSE	2000	TRUE	None	7	6	0	2	1	4	None	None	None	None	None	None	None	None	00:00:01.981000	None
6	535	Aud	2	28.0382	26.4257	TRUE	FALSE	2000	TRUE	None	4	6	1	2	2	4	None	None	None	None	None	None	None	None	00:00:03.336000	None
6	536	Aud	2	29.5923	32.6766	TRUE	FALSE	2000	TRUE	None	3	8	3	1	5	7	None	None	None	None	None	None	None	None	00:00:03.411000	None
6	537	Aud	2	13.2541	10.2876	TRUE	FALSE	2000	TRUE	None	5	4	3	4	1	6	None	None	None	None	None	None	None	None	00:00:03.715000	None
6	538	Aud	2	32.5709	35	TRUE	FALSE	2000	TRUE	None	5	4	3	5	6	5	None	None	None	None	None	None	None	None	00:00:02.657000	None
6	539	Aud	2	14.501	11.4367	TRUE	FALSE	2000	TRUE	None	4	6	1	8	0	7	None	None	None	None	None	None	None	None	00:00:02.450000	None
6	540	Aud	2	14.2426	11.1698	TRUE	FALSE	2000	TRUE	None	8	5	3	0	2	7	None	None	None	None	None	None	None	None	00:00:03.768000	None
6	541	Aud	2	21.929	25.0384	TRUE	FALSE	2000	TRUE	None	7	5	8	0	8	6	None	None	None	None	None	None	None	None	00:00:04.574000	None
6	542	Aud	2	23.992	25.0188	TRUE	FALSE	2000	TRUE	None	8	6	2	3	0	3	None	None	None	None	None	None	None	None	00:00:02.310000	None
6	543	Aud	2	18.1016	19.1106	TRUE	FALSE	2000	TRUE	None	6	1	3	6	4	0	None	None	None	None	None	None	None	None	00:00:02.379000	None
6	544	Aud	2	22.3269	19.0252	TRUE	FALSE	2000	TRUE	None	4	5	8	3	0	6	None	None	None	None	None	None	None	None	00:00:01.784000	None
6	545	Aud	2	18.6523	19.2977	TRUE	FALSE	2000	TRUE	None	0	7	3	0	8	4	None	None	None	None	None	None	None	None	00:00:01.774000	None
6	546	Aud	2	16.3479	16.6562	TRUE	FALSE	2000	TRUE	None	3	3	8	2	4	5	None	None	None	None	None	None	None	None	00:00:02.301000	None
6	547	Aud	2	14.9422	15.6961	TRUE	FALSE	2000	TRUE	None	2	2	6	3	5	7	None	None	None	None	None	None	None	None	00:00:02.967000	None
6	548	Aud	2	11.6865	12.6071	TRUE	FALSE	2000	TRUE	None	8	5	1	0	8	1	None	None	None	None	None	None	None	None	00:00:01.884000	None
6	549	Aud	2	17.9934	18.5183	TRUE	FALSE	2000	TRUE	None	4	8	0	5	2	4	None	None	None	None	None	None	None	None	00:00:03.279000	None
6	550	Vis	2	18.4707	23.9553	FALSE	TRUE	None	TRUE	5	2	8	0	6	0	2	None	None	None	None	None	None	None	None	00:00:03.487000	None
6	551	Vis	2	11.0768	32.6779	FALSE	TRUE	None	TRUE	None	7	1	5	8	3	6	None	None	None	None	None	None	None	None	00:00:05.135000	None
6	552	Vis	2	10.5246	10	FALSE	TRUE	None	TRUE	None	7	2	8	1	1	4	None	None	None	None	None	None	None	None	00:00:01.982000	None
6	553	Vis	2	15.4439	19.2902	FALSE	TRUE	None	TRUE	None	7	5	4	0	6	0	None	None	None	None	None	None	None	None	00:00:02.700000	None
6	554	Vis	2	25.7529	35	FALSE	TRUE	None	TRUE	None	7	1	1	1	6	4	None	None	None	None	None	None	None	None	00:00:02.932000	None
6	555	Vis	2	30.0225	23.9374	FALSE	TRUE	None	TRUE	None	0	6	3	6	4	1	None	None	None	None	None	None	None	None	00:00:02.243000	None
6	556	Vis	2	18.0044	22.0628	FALSE	TRUE	None	TRUE	None	0	6	1	5	8	2	None	None	None	None	None	None	None	None	00:00:03.688000	None
6	557	Vis	2	21.5329	16.9124	FALSE	TRUE	None	TRUE	None	6	3	5	1	7	2	None	None	None	None	None	None	None	None	00:00:01.832000	None
6	558	Vis	2	17.1069	23.6714	FALSE	TRUE	None	TRUE	None	2	4	2	6	6	4	None	None	None	None	None	None	None	None	00:00:01.834000	None
6	559	Vis	2	23.8515	19.1045	FALSE	TRUE	None	TRUE	None	1	6	6	1	2	0	None	None	None	None	None	None	None	None	00:00:02.757000	None
6	560	Vis	2	12.5873	24.5063	FALSE	TRUE	None	TRUE	None	3	2	4	0	5	8	None	None	None	None	None	None	None	None	00:00:02.051000	None
6	561	Vis	2	16.6751	15.9323	FALSE	TRUE	None	TRUE	None	3	7	1	1	7	3	None	None	None	None	None	None	None	None	00:00:01.722000	None
6	562	Vis	2	17.5499	15.9559	FALSE	TRUE	None	TRUE	None	7	0	3	7	2	6	None	None	None	None	None	None	None	None	00:00:01.912000	None
6	563	Vis	2	14.6741	16.9535	FALSE	TRUE	None	TRUE	None	5	2	4	5	5	8	None	None	None	None	None	None	None	None	00:00:01.737000	None
6	564	Vis	2	10.259	10	FALSE	TRUE	None	TRUE	None	1	4	6	8	6	7	None	None	None	None	None	None	None	None	00:00:03.101000	None
6	565	Vis	2	29.2647	35	FALSE	TRUE	None	TRUE	None	1	0	5	4	2	0	None	None	None	None	None	None	None	None	00:00:01.777000	None
6	566	Vis	2	19.9431	22.0067	FALSE	TRUE	None	TRUE	None	2	3	7	2	6	1	None	None	None	None	None	None	None	None	00:00:02.275000	None
6	567	Vis	2	26.4198	31.9298	FALSE	TRUE	None	TRUE	None	6	7	1	6	2	6	None	None	None	None	None	None	None	None	00:00:02.351000	None
6	568	Vis	2	24.4692	30.627	FALSE	TRUE	None	TRUE	None	5	7	3	1	4	4	None	None	None	None	None	None	None	None	00:00:01.868000	None
6	569	Vis	2	19.4397	26.5606	FALSE	TRUE	None	TRUE	None	1	6	4	8	4	7	None	None	None	None	None	None	None	None	00:00:02.033000	None
6	570	Vis	2	31.5976	31.2104	FALSE	TRUE	None	TRUE	None	1	4	5	2	4	6	None	None	None	None	None	None	None	None	00:00:01.999000	None
6	571	Vis	2	18.949	26.2166	FALSE	TRUE	None	TRUE	None	2	2	0	2	2	3	None	None	None	None	None	None	None	None	00:00:02.203000	None
6	572	Vis	2	30.8	31.3746	FALSE	TRUE	None	TRUE	None	2	5	4	8	6	5	None	None	None	None	None	None	None	None	00:00:02.255000	None
6	573	Vis	2	23.2495	31.9575	FALSE	TRUE	None	TRUE	None	7	4	8	2	1	7	None	None	None	None	None	None	None	None	00:00:01.888000	None
6	574	Vis	2	22.6626	29.6475	FALSE	TRUE	None	TRUE	None	0	3	3	6	7	3	None	None	None	None	None	None	None	None	00:00:01.776000	None
6	575	Vis	2	12.9132	19.2211	FALSE	TRUE	None	TRUE	None	0	8	5	1	1	8	None	None	None	None	None	None	None	None	00:00:02.609000	None
6	576	Vis	2	16.2542	32.4704	FALSE	TRUE	None	TRUE	None	7	6	0	1	1	3	None	None	None	None	None	None	None	None	00:00:02.212000	None
6	577	Vis	2	15.8439	21.6067	FALSE	TRUE	None	TRUE	None	2	2	6	0	5	8	None	None	None	None	None	None	None	None	00:00:01.689000	None
6	578	Vis	2	33.2553	35	FALSE	TRUE	None	TRUE	None	7	2	4	5	7	5	None	None	None	None	None	None	None	None	00:00:01.931000	None
6	579	Vis	2	13.5907	11.0367	FALSE	TRUE	None	TRUE	None	7	6	5	8	4	5	None	None	None	None	None	None	None	None	00:00:02.556000	None
6	580	Vis	2	28.526	28.3442	FALSE	TRUE	None	TRUE	None	4	7	8	3	6	8	None	None	None	None	None	None	None	None	00:00:02.344000	None
6	581	Vis	2	11.6579	14.8351	FALSE	TRUE	None	TRUE	None	1	7	3	5	3	7	None	None	None	None	None	None	None	None	00:00:04.224000	None
6	582	Vis	2	32.4159	31.5298	FALSE	TRUE	None	TRUE	None	6	7	7	7	1	4	None	None	None	None	None	None	None	None	00:00:02.076000	None
6	583	Vis	2	34.1165	29.6519	FALSE	TRUE	None	TRUE	None	4	8	4	6	5	5	None	None	None	None	None	None	None	None	00:00:02.752000	None
6	584	Vis	2	25.1029	22.4519	FALSE	TRUE	None	TRUE	None	7	2	4	7	6	8	None	None	None	None	None	None	None	None	00:00:02.031000	None
6	585	Vis	2	11.9598	13.576	FALSE	TRUE	None	TRUE	None	2	8	7	1	7	0	None	None	None	None	None	None	None	None	00:00:02.246000	None
6	586	Vis	2	13.9426	21.0088	FALSE	TRUE	None	TRUE	None	5	3	3	1	1	6	None	None	None	None	None	None	None	None	00:00:01.899000	None
6	587	Vis	2	22.0905	30.1752	FALSE	TRUE	None	TRUE	None	1	8	2	8	6	2	None	None	None	None	None	None	None	None	00:00:01.923000	None
6	588	Vis	2	10.7972	11.6323	FALSE	TRUE	None	TRUE	None	6	7	4	7	0	1	None	None	None	None	None	None	None	None	00:00:02.074000	None
6	589	Vis	2	12.2695	18.7451	FALSE	TRUE	None	TRUE	None	4	0	1	7	6	0	None	None	None	None	None	None	None	None	00:00:01.944000	None
6	590	Vis	2	10	11.9681	FALSE	TRUE	None	TRUE	None	6	8	1	1	4	7	None	None	None	None	None	None	None	None	00:00:01.745000	None
6	591	Vis	2	35	31.361	FALSE	TRUE	None	TRUE	None	7	1	7	5	5	7	None	None	None	None	None	None	None	None	00:00:01.676000	None
6	592	Vis	2	13.2476	15.2295	FALSE	TRUE	None	TRUE	None	1	4	0	7	5	3	None	None	None	None	None	None	None	None	00:00:02.443000	None
6	593	Vis	2	14.3037	11.7754	FALSE	TRUE	None	TRUE	None	8	0	6	1	8	5	None	None	None	None	None	None	None	None	00:00:02.944000	None
6	594	Vis	2	27.104	32.5838	FALSE	TRUE	None	TRUE	None	3	2	1	4	3	3	None	None	None	None	None	None	None	None	00:00:01.867000	None
6	595	Vis	2	27.8059	28.6676	FALSE	TRUE	None	TRUE	None	4	6	1	0	5	4	None	None	None	None	None	None	None	None	00:00:02.346000	None
6	596	Vis	2	20.9894	23.3909	FALSE	TRUE	None	TRUE	None	0	8	8	1	5	0	None	None	None	None	None	None	None	None	00:00:02.153000	None
6	597	Vis	2	11.3636	13.9102	FALSE	TRUE	None	TRUE	None	0	1	7	5	6	6	None	None	None	None	None	None	None	None	00:00:02.755000	None
6	598	Vis	2	15.0541	21.8954	FALSE	TRUE	None	TRUE	None	2	4	8	6	7	6	None	None	None	None	None	None	None	None	00:00:03.362000	None
6	599	Vis	2	20.4595	14.7216	FALSE	TRUE	None	TRUE	None	1	4	7	2	4	6	None	None	None	None	None	None	None	None	00:00:02.156000	None
6	600	2AFC Aud	3	10	35	TRUE	FALSE	2000	TRUE	0	7	7	0	4	6	0	None	None	None	None	None	None	None	None	00:00:02.364000	None
6	601	2AFC Aud	3	35	35	TRUE	FALSE	2000	TRUE	None	3	2	4	2	4	3	None	None	None	None	None	None	None	None	00:00:01.949000	None
6	602	2AFC Aud	3	10	10	TRUE	FALSE	2000	TRUE	None	7	6	2	2	5	6	None	None	None	None	None	None	None	None	00:00:01.369000	None
6	603	2AFC Aud	3	35	35	TRUE	FALSE	2000	TRUE	None	1	5	5	3	1	7	None	None	None	None	None	None	None	None	00:00:01.980000	None
6	604	2AFC Aud	3	35	35	TRUE	FALSE	2000	TRUE	None	5	6	1	5	1	0	None	None	None	None	None	None	None	None	00:00:01.924000	None
6	605	2AFC Aud	3	35	35	TRUE	FALSE	2000	TRUE	None	3	0	1	8	7	5	None	None	None	None	None	None	None	None	00:00:01.296000	None
6	606	2AFC Aud	3	10	10	TRUE	FALSE	2000	TRUE	None	3	3	0	7	7	7	None	None	None	None	None	None	None	None	00:00:01.828000	None
6	607	2AFC Aud	3	10	10	TRUE	FALSE	2000	TRUE	None	4	1	4	7	7	3	None	None	None	None	None	None	None	None	00:00:01.890000	None
6	608	3AFC Aud	3	22.5	22.5	TRUE	FALSE	2000	TRUE	1	1	5	7	6	8	3	None	None	None	None	None	None	None	None	00:00:02.150000	None
6	609	3AFC Aud	3	10	10	TRUE	FALSE	2000	TRUE	None	6	3	0	8	1	6	None	None	None	None	None	None	None	None	00:00:01.252000	None
6	610	3AFC Aud	3	35	35	TRUE	FALSE	2000	TRUE	None	0	3	3	5	4	6	None	None	None	None	None	None	None	None	00:00:02.070000	None
6	611	3AFC Aud	3	35	35	TRUE	FALSE	2000	TRUE	None	8	0	3	1	7	5	None	None	None	None	None	None	None	None	00:00:02.440000	None
6	612	3AFC Aud	3	22.5	22.5	TRUE	FALSE	2000	TRUE	None	5	3	2	6	6	7	None	None	None	None	None	None	None	None	00:00:02.012000	None
6	613	3AFC Aud	3	10	10	TRUE	FALSE	2000	TRUE	None	0	8	6	7	0	7	None	None	None	None	None	None	None	None	00:00:02.149000	None
6	614	3AFC Aud	3	22.5	22.5	TRUE	FALSE	2000	TRUE	None	8	5	8	3	8	3	None	None	None	None	None	None	None	None	00:00:02.361000	None
6	615	3AFC Aud	3	35	35	TRUE	FALSE	2000	TRUE	None	6	2	7	1	1	8	None	None	None	None	None	None	None	None	00:00:02.514000	None
6	616	3AFC Aud	3	10	10	TRUE	FALSE	2000	TRUE	None	8	7	3	5	3	3	None	None	None	None	None	None	None	None	00:00:02.226000	None
6	617	3AFC Aud	3	35	35	TRUE	FALSE	2000	TRUE	None	3	8	1	0	1	7	None	None	None	None	None	None	None	None	00:00:01.351000	None
6	618	3AFC Aud	3	22.5	22.5	TRUE	FALSE	2000	TRUE	None	3	1	8	3	6	4	None	None	None	None	None	None	None	None	00:00:02.153000	None
6	619	3AFC Aud	3	10	10	TRUE	FALSE	2000	TRUE	None	3	7	0	2	8	2	None	None	None	None	None	None	None	None	00:00:01.958000	None
6	620	5AFC Aud	3	22.5	22.5	TRUE	FALSE	2000	TRUE	2	3	5	0	1	5	3	None	None	None	None	None	None	None	None	00:00:02.688000	None
6	621	5AFC Aud	3	28.75	28.75	TRUE	FALSE	2000	TRUE	None	5	5	4	5	7	5	None	None	None	None	None	None	None	None	00:00:02.325000	None
6	622	5AFC Aud	3	22.5	22.5	TRUE	FALSE	2000	TRUE	None	6	2	4	2	2	7	None	None	None	None	None	None	None	None	00:00:02.822000	None
6	623	5AFC Aud	3	35	35	TRUE	FALSE	2000	TRUE	None	8	3	4	6	2	4	None	None	None	None	None	None	None	None	00:00:02.575000	None
6	624	5AFC Aud	3	35	35	TRUE	FALSE	2000	TRUE	None	6	5	2	7	5	1	None	None	None	None	None	None	None	None	00:00:02.246000	None
6	625	5AFC Aud	3	16.25	16.25	TRUE	FALSE	2000	TRUE	None	4	3	8	3	6	6	None	None	None	None	None	None	None	None	00:00:02.247000	None
6	626	5AFC Aud	3	28.75	28.75	TRUE	FALSE	2000	TRUE	None	3	1	2	1	3	8	None	None	None	None	None	None	None	None	00:00:02.704000	None
6	627	5AFC Aud	3	35	35	TRUE	FALSE	2000	TRUE	None	6	4	3	7	7	1	None	None	None	None	None	None	None	None	00:00:03.027000	None
6	628	5AFC Aud	3	28.75	28.75	TRUE	FALSE	2000	TRUE	None	7	5	0	0	3	0	None	None	None	None	None	None	None	None	00:00:02.582000	None
6	629	5AFC Aud	3	16.25	22.5	TRUE	FALSE	2000	TRUE	None	5	5	8	3	3	7	None	None	None	None	None	None	None	None	00:00:02.458000	None
6	630	5AFC Aud	3	22.5	22.5	TRUE	FALSE	2000	TRUE	None	3	4	1	7	5	0	None	None	None	None	None	None	None	None	00:00:02.462000	None
6	631	5AFC Aud	3	28.75	28.75	TRUE	FALSE	2000	TRUE	None	2	1	7	0	2	5	None	None	None	None	None	None	None	None	00:00:02.345000	None
6	632	5AFC Aud	3	22.5	22.5	TRUE	FALSE	2000	TRUE	None	4	2	7	3	3	2	None	None	None	None	None	None	None	None	00:00:02.775000	None
6	633	5AFC Aud	3	10	10	TRUE	FALSE	2000	TRUE	None	3	1	8	2	5	8	None	None	None	None	None	None	None	None	00:00:03.355000	None
6	634	5AFC Aud	3	10	10	TRUE	FALSE	2000	TRUE	None	5	4	1	4	7	3	None	None	None	None	None	None	None	None	00:00:02.323000	None
6	635	5AFC Aud	3	10	10	TRUE	FALSE	2000	TRUE	None	7	8	5	3	7	5	None	None	None	None	None	None	None	None	00:00:02.201000	None
6	636	5AFC Aud	3	10	10	TRUE	FALSE	2000	TRUE	None	6	8	3	8	7	3	None	None	None	None	None	None	None	None	00:00:01.332000	None
6	637	5AFC Aud	3	16.25	22.5	TRUE	FALSE	2000	TRUE	None	4	3	7	7	2	2	None	None	None	None	None	None	None	None	00:00:05.948000	None
6	638	5AFC Aud	3	35	35	TRUE	FALSE	2000	TRUE	None	6	4	0	2	2	1	None	None	None	None	None	None	None	None	00:00:03.071000	None
6	639	5AFC Aud	3	16.25	22.5	TRUE	FALSE	2000	TRUE	None	2	0	6	8	4	3	None	None	None	None	None	None	None	None	00:00:05.053000	None
6	642	Aud	3	12.2917	11.0072	TRUE	FALSE	2000	TRUE	3	8	2	3	1	2	8	None	None	None	None	None	None	None	None	00:00:02.798000	None
6	643	Vis	3	22.1637	19.9938	FALSE	TRUE	None	TRUE	None	8	5	6	1	8	4	None	None	None	None	None	None	None	None	00:00:07.573000	None
6	644	AudVis	3	23.5097	28.9521	TRUE	TRUE	2000	TRUE	None	4	6	6	2	2	5	None	None	None	None	None	None	None	None	00:00:06.282000	None
6	645	Aud	3	10.2992	10	TRUE	FALSE	2000	TRUE	None	3	0	8	1	7	6	None	None	None	None	None	None	None	None	00:00:03.310000	None
6	646	Vis	3	21.2051	21.4123	FALSE	TRUE	None	TRUE	None	3	0	7	0	1	8	None	None	None	None	None	None	None	None	00:00:02.556000	None
6	647	AudVis	3	21.8395	23.4893	TRUE	TRUE	2000	TRUE	None	5	8	4	8	6	5	None	None	None	None	None	None	None	None	00:00:06.685000	None
6	648	Aud	3	24.5725	27.8752	TRUE	FALSE	2000	TRUE	None	0	1	1	0	4	7	None	None	None	None	None	None	None	None	00:00:03.216000	None
6	649	Vis	3	16.264	21.7426	FALSE	TRUE	None	TRUE	None	4	5	5	8	7	8	None	None	None	None	None	None	None	None	00:00:04.132000	None
6	650	AudVis	3	21.52	18.7992	TRUE	TRUE	2000	TRUE	None	3	5	6	0	8	1	None	None	None	None	None	None	None	None	00:00:05.182000	None
6	651	Aud	3	23.1657	24.2599	TRUE	FALSE	2000	TRUE	None	5	4	0	0	5	0	None	None	None	None	None	None	None	None	00:00:02.711000	None
6	652	Vis	3	14.4551	20.1382	FALSE	TRUE	None	TRUE	None	5	7	6	1	3	5	None	None	None	None	None	None	None	None	00:00:04.047000	None
6	653	AudVis	3	22.8268	25.5397	TRUE	TRUE	2000	TRUE	None	7	8	8	1	7	7	None	None	None	None	None	None	None	None	00:00:05.973000	None
6	654	Aud	3	23.8587	29.3306	TRUE	FALSE	2000	TRUE	None	4	3	6	6	5	0	None	None	None	None	None	None	None	None	00:00:03.456000	None
6	655	Vis	3	14.0352	20.3561	FALSE	TRUE	None	TRUE	None	5	3	3	6	3	1	None	None	None	None	None	None	None	None	00:00:02.780000	None
6	656	AudVis	3	20.5892	17.9677	TRUE	TRUE	2000	TRUE	None	2	7	6	6	1	5	None	None	None	None	None	None	None	None	00:00:02.687000	None
6	657	Aud	3	14.2436	10	TRUE	FALSE	2000	TRUE	None	8	5	2	0	2	1	None	None	None	None	None	None	None	None	00:00:02.267000	None
6	658	Vis	3	21.52	28.3161	FALSE	TRUE	None	TRUE	None	7	1	4	3	3	7	None	None	None	None	None	None	None	None	00:00:03.158000	None
6	659	AudVis	3	11.76	10	TRUE	TRUE	2000	TRUE	None	5	0	3	7	6	4	None	None	None	None	None	None	None	None	00:00:02.457000	None
6	660	Aud	3	23.5097	28.5367	TRUE	FALSE	2000	TRUE	None	8	7	1	5	7	1	None	None	None	None	None	None	None	None	00:00:05.166000	None
6	661	Vis	3	16.7505	19.5789	FALSE	TRUE	None	TRUE	None	7	4	6	5	8	4	None	None	None	None	None	None	None	None	00:00:02.935000	None
6	662	AudVis	3	34.4879	35	TRUE	TRUE	2000	TRUE	None	4	1	8	6	5	6	None	None	None	None	None	None	None	None	00:00:02.888000	None
6	663	Aud	3	11.2514	10	TRUE	FALSE	2000	TRUE	None	6	7	3	0	6	5	None	None	None	None	None	None	None	None	00:00:02.057000	None
6	664	Vis	3	13.0381	19.5668	FALSE	TRUE	None	TRUE	None	5	7	8	8	2	8	None	None	None	None	None	None	None	None	00:00:02.072000	None
6	665	AudVis	3	32.9963	35	TRUE	TRUE	2000	TRUE	None	3	7	4	8	0	8	None	None	None	None	None	None	None	None	00:00:02.395000	None
6	666	Aud	3	13.2317	10	TRUE	FALSE	2000	TRUE	None	0	5	7	2	4	5	None	None	None	None	None	None	None	None	00:00:02.603000	None
6	667	Vis	3	11.76	16.1028	FALSE	TRUE	None	TRUE	None	1	5	6	3	1	3	None	None	None	None	None	None	None	None	00:00:05.937000	None
6	668	AudVis	3	10.9246	10.4412	TRUE	TRUE	2000	TRUE	None	6	1	5	7	8	7	None	None	None	None	None	None	None	None	00:00:02.382000	None
6	669	Aud	3	33.4862	35	TRUE	FALSE	2000	TRUE	None	4	1	8	8	4	7	None	None	None	None	None	None	None	None	00:00:01.700000	None
6	670	Vis	3	28.4745	31.3129	FALSE	TRUE	None	TRUE	None	1	4	8	5	7	5	None	None	None	None	None	None	None	None	00:00:02.289000	None
6	671	AudVis	3	11.9346	10	TRUE	TRUE	2000	TRUE	None	7	5	7	2	3	7	None	None	None	None	None	None	None	None	00:00:02.633000	None
6	672	Aud	3	14.4551	13.7186	TRUE	FALSE	2000	TRUE	None	0	0	6	5	7	5	None	None	None	None	None	None	None	None	00:00:03.563000	None
6	673	Vis	3	13.8299	22.1353	FALSE	TRUE	None	TRUE	None	2	3	2	5	6	2	None	None	None	None	None	None	None	None	00:00:02.491000	None
6	674	AudVis	3	18.5709	15.8522	TRUE	TRUE	2000	TRUE	None	8	2	7	0	6	1	None	None	None	None	None	None	None	None	00:00:03.538000	None
6	675	Aud	3	33.9834	34.9507	TRUE	FALSE	2000	TRUE	None	4	0	3	3	2	4	None	None	None	None	None	None	None	None	00:00:03.889000	None
6	676	Vis	3	24.213	24.7067	FALSE	TRUE	None	TRUE	None	7	5	3	0	4	4	None	None	None	None	None	None	None	None	00:00:02.500000	None
6	677	AudVis	3	31.5691	32.5791	TRUE	TRUE	2000	TRUE	None	3	3	2	2	8	1	None	None	None	None	None	None	None	None	00:00:01.892000	None
6	678	Aud	3	22.8268	25.0346	TRUE	FALSE	2000	TRUE	None	7	6	5	7	2	1	None	None	None	None	None	None	None	None	00:00:03.552000	None
6	679	Vis	3	18.5709	23.4157	FALSE	TRUE	None	TRUE	None	8	1	8	5	7	6	None	None	None	None	None	None	None	None	00:00:04.070000	None
6	680	AudVis	3	25.6833	28.171	TRUE	TRUE	2000	TRUE	None	4	6	0	5	6	1	None	None	None	None	None	None	None	None	00:00:03.015000	None
6	681	Aud	3	35	31.2671	TRUE	FALSE	2000	TRUE	None	2	8	5	4	2	2	None	None	None	None	None	None	None	None	00:00:01.385000	None
6	682	Vis	3	11.2514	12.8421	FALSE	TRUE	None	TRUE	None	7	2	4	3	4	0	None	None	None	None	None	None	None	None	00:00:03.446000	None
6	683	AudVis	3	16.5054	12.7924	TRUE	TRUE	2000	TRUE	None	7	2	3	2	1	0	None	None	None	None	None	None	None	None	00:00:06.487000	None
6	684	Aud	3	29.7618	27.7631	TRUE	FALSE	2000	TRUE	None	5	8	7	3	0	3	None	None	None	None	None	None	None	None	00:00:03.540000	None
6	685	Vis	3	16.5054	27.5484	FALSE	TRUE	None	TRUE	None	1	8	0	2	8	4	None	None	None	None	None	None	None	None	00:00:03.133000	None
6	686	AudVis	3	16.264	12.601	TRUE	TRUE	2000	TRUE	None	6	8	2	5	8	7	None	None	None	None	None	None	None	None	00:00:03.193000	None
6	687	Aud	3	26.8444	26.6634	TRUE	FALSE	2000	TRUE	None	7	5	3	1	6	2	None	None	None	None	None	None	None	None	00:00:02.733000	None
6	688	Vis	3	32.0378	28.7921	FALSE	TRUE	None	TRUE	None	0	3	6	7	5	7	None	None	None	None	None	None	None	None	00:00:02.411000	None
6	689	AudVis	3	18.8467	23.8917	TRUE	TRUE	2000	TRUE	None	8	2	4	8	8	3	None	None	None	None	None	None	None	None	00:00:03.967000	None
6	690	Aud	3	18.8467	21.1951	TRUE	FALSE	2000	TRUE	None	8	2	6	8	5	2	None	None	None	None	None	None	None	None	00:00:02.365000	None
6	691	Vis	3	21.8395	22.1072	FALSE	TRUE	None	TRUE	None	1	1	5	8	4	7	None	None	None	None	None	None	None	None	00:00:03.783000	None
6	692	AudVis	3	15.3329	15.3217	TRUE	TRUE	2000	TRUE	None	5	7	3	8	3	6	None	None	None	None	None	None	None	None	00:00:02.214000	None
6	693	Aud	3	19.4105	17.3041	TRUE	FALSE	2000	TRUE	None	7	4	0	5	0	1	None	None	None	None	None	None	None	None	00:00:02.134000	None
6	694	Vis	3	27.6475	27.2482	FALSE	TRUE	None	TRUE	None	5	8	1	8	5	3	None	None	None	None	None	None	None	None	00:00:01.885000	None
6	695	AudVis	3	30.2037	29.3416	TRUE	TRUE	2000	TRUE	None	6	3	7	4	3	8	None	None	None	None	None	None	None	None	00:00:02.064000	None
6	696	Aud	3	21.52	15.9653	TRUE	FALSE	2000	TRUE	None	1	0	6	3	4	3	None	None	None	None	None	None	None	None	00:00:02.929000	None
6	697	Vis	3	10.7648	11.7035	FALSE	TRUE	None	TRUE	None	8	5	4	8	0	1	None	None	None	None	None	None	None	None	00:00:02.428000	None
6	698	AudVis	3	32.0378	33.8497	TRUE	TRUE	2000	TRUE	None	7	5	7	7	7	3	None	None	None	None	None	None	None	None	00:00:01.529000	None
6	699	Aud	3	27.243	27.4412	TRUE	FALSE	2000	TRUE	None	1	1	6	3	7	4	None	None	None	None	None	None	None	None	00:00:01.751000	None
6	700	Vis	3	31.5691	32.3895	FALSE	TRUE	None	TRUE	None	7	8	0	3	4	0	None	None	None	None	None	None	None	None	00:00:02.012000	None
6	701	AudVis	3	22.4928	19.6235	TRUE	TRUE	2000	TRUE	None	5	4	1	6	0	6	None	None	None	None	None	None	None	None	00:00:03.847000	None
6	702	Aud	3	12.4742	10	TRUE	FALSE	2000	TRUE	None	0	5	3	3	6	8	None	None	None	None	None	None	None	None	00:00:02.087000	None
6	703	Vis	3	14.6697	20.8098	FALSE	TRUE	None	TRUE	None	5	2	8	4	3	7	None	None	None	None	None	None	None	None	00:00:02.824000	None
6	704	AudVis	3	27.6475	31.2027	TRUE	TRUE	2000	TRUE	None	7	5	7	3	6	2	None	None	None	None	None	None	None	None	00:00:01.846000	None
6	705	Aud	3	10.6073	10	TRUE	FALSE	2000	TRUE	None	4	0	3	2	1	2	None	None	None	None	None	None	None	None	00:00:01.574000	None
6	706	Vis	3	15.7916	19.658	FALSE	TRUE	None	TRUE	None	3	4	2	1	2	8	None	None	None	None	None	None	None	None	00:00:01.796000	None
6	707	AudVis	3	13.0381	11.2749	TRUE	TRUE	2000	TRUE	None	6	2	1	5	0	2	None	None	None	None	None	None	None	None	00:00:02.868000	None
6	708	Aud	3	11.588	10	TRUE	FALSE	2000	TRUE	None	4	8	4	7	0	2	None	None	None	None	None	None	None	None	00:00:02.694000	None
6	709	Vis	3	25.6833	29.8888	FALSE	TRUE	None	TRUE	None	2	3	5	2	6	8	None	None	None	None	None	None	None	None	00:00:02.203000	None
6	710	AudVis	3	15.7916	13.7006	TRUE	TRUE	2000	TRUE	None	1	2	5	7	7	7	None	None	None	None	None	None	None	None	00:00:03.424000	None
6	711	Aud	3	16.9992	17.5039	TRUE	FALSE	2000	TRUE	None	6	0	8	0	6	4	None	None	None	None	None	None	None	None	00:00:02.180000	None
6	712	Vis	3	28.8973	30.4561	FALSE	TRUE	None	TRUE	None	4	6	4	1	6	3	None	None	None	None	None	None	None	None	00:00:02.180000	None
6	713	AudVis	3	17.5078	24.8499	TRUE	TRUE	2000	TRUE	None	7	6	3	7	0	7	None	None	None	None	None	None	None	None	00:00:04.458000	None
6	714	Aud	3	18.5709	20.6828	TRUE	FALSE	2000	TRUE	None	4	1	6	3	7	3	None	None	None	None	None	None	None	None	00:00:02.204000	None
6	715	Vis	3	33.9834	28.1943	FALSE	TRUE	None	TRUE	None	4	0	8	4	7	5	None	None	None	None	None	None	None	None	00:00:02.046000	None
6	716	AudVis	3	10.1485	10.9165	TRUE	TRUE	2000	TRUE	None	6	2	3	3	8	4	None	None	None	None	None	None	None	None	00:00:03.009000	None
6	717	Aud	3	10.4521	10	TRUE	FALSE	2000	TRUE	None	2	0	5	6	5	7	None	None	None	None	None	None	None	None	00:00:01.915000	None
6	718	Vis	3	22.8268	32.5761	FALSE	TRUE	None	TRUE	None	6	3	5	7	7	6	None	None	None	None	None	None	None	None	00:00:02.247000	None
6	719	AudVis	3	12.4742	10	TRUE	TRUE	2000	TRUE	None	5	0	0	4	2	3	None	None	None	None	None	None	None	None	00:00:01.837000	None
6	720	Aud	3	32.9963	35	TRUE	FALSE	2000	TRUE	None	7	0	6	5	0	8	None	None	None	None	None	None	None	None	00:00:01.800000	None
6	721	Vis	3	30.2037	28.583	FALSE	TRUE	None	TRUE	None	3	5	1	7	4	3	None	None	None	None	None	None	None	None	00:00:02.112000	None
6	722	AudVis	3	11.4185	10	TRUE	TRUE	2000	TRUE	None	5	1	8	8	2	1	None	None	None	None	None	None	None	None	00:00:01.736000	None
6	723	Aud	3	19.9911	16.1087	TRUE	FALSE	2000	TRUE	None	0	2	1	6	1	2	None	None	None	None	None	None	None	None	00:00:03.319000	None
6	724	Vis	3	29.3264	23.5624	FALSE	TRUE	None	TRUE	None	1	2	2	6	4	1	None	None	None	None	None	None	None	None	00:00:02.832000	None
6	725	AudVis	3	12.8474	14.481	TRUE	TRUE	2000	TRUE	None	7	0	3	5	3	7	None	None	None	None	None	None	None	None	00:00:02.953000	None
6	726	Aud	3	22.4928	24.7819	TRUE	FALSE	2000	TRUE	None	7	7	5	5	8	6	None	None	None	None	None	None	None	None	00:00:02.015000	None
6	727	Vis	3	18.2992	23.2359	FALSE	TRUE	None	TRUE	None	4	4	5	3	3	8	None	None	None	None	None	None	None	None	00:00:02.100000	None
6	728	AudVis	3	16.026	16.0907	TRUE	TRUE	2000	TRUE	None	0	6	5	1	7	5	None	None	None	None	None	None	None	None	00:00:01.890000	None
6	729	Aud	3	25.6833	27.1433	TRUE	FALSE	2000	TRUE	None	5	5	6	5	4	6	None	None	None	None	None	None	None	None	00:00:03.990000	None
6	730	Vis	3	17.5078	27.052	FALSE	TRUE	None	TRUE	None	6	3	6	4	5	2	None	None	None	None	None	None	None	None	00:00:03.157000	None
6	731	AudVis	3	29.3264	28.9642	TRUE	TRUE	2000	TRUE	None	4	2	1	2	8	5	None	None	None	None	None	None	None	None	00:00:02.142000	None
6	732	Aud	3	15.7916	16.5098	TRUE	FALSE	2000	TRUE	None	0	5	2	4	1	6	None	None	None	None	None	None	None	None	00:00:01.851000	None
6	733	Vis	3	19.6987	24.5365	FALSE	TRUE	None	TRUE	None	5	5	6	1	7	5	None	None	None	None	None	None	None	None	00:00:02.119000	None
6	734	AudVis	3	13.8299	12.1318	TRUE	TRUE	2000	TRUE	None	6	4	2	7	1	4	None	None	None	None	None	None	None	None	00:00:02.287000	None
6	735	Aud	3	34.4879	34.4019	TRUE	FALSE	2000	TRUE	None	2	5	7	8	8	8	None	None	None	None	None	None	None	None	00:00:02.536000	None
6	736	Vis	3	26.8444	28.6807	FALSE	TRUE	None	TRUE	None	8	4	5	4	6	8	None	None	None	None	None	None	None	None	00:00:01.801000	None
6	737	AudVis	3	13.6275	14.2762	TRUE	TRUE	2000	TRUE	None	8	4	4	7	4	8	None	None	None	None	None	None	None	None	00:00:03.452000	None
6	738	Aud	3	29.3264	30.0141	TRUE	FALSE	2000	TRUE	None	3	4	1	6	7	7	None	None	None	None	None	None	None	None	00:00:02.972000	None
6	739	Vis	3	13.2317	24.1179	FALSE	TRUE	None	TRUE	None	6	0	1	6	2	3	None	None	None	None	None	None	None	None	00:00:02.199000	None
6	740	AudVis	3	28.8973	30.4432	TRUE	TRUE	2000	TRUE	None	3	1	3	3	5	2	None	None	None	None	None	None	None	None	00:00:02.934000	None
6	741	Aud	3	16.7505	12.2005	TRUE	FALSE	2000	TRUE	None	2	0	2	6	1	2	None	None	None	None	None	None	None	None	00:00:02.541000	None
6	742	Vis	3	11.0868	18.2745	FALSE	TRUE	None	TRUE	None	0	3	0	0	8	4	None	None	None	None	None	None	None	None	00:00:02.179000	None
6	743	AudVis	3	24.213	22.9129	TRUE	TRUE	2000	TRUE	None	6	8	7	4	0	7	None	None	None	None	None	None	None	None	00:00:01.953000	None
6	744	Aud	3	15.3329	12.3827	TRUE	FALSE	2000	TRUE	None	7	1	6	2	8	3	None	None	None	None	None	None	None	None	00:00:02.834000	None
6	745	Vis	3	19.1265	26.3495	FALSE	TRUE	None	TRUE	None	5	7	7	1	0	7	None	None	None	None	None	None	None	None	00:00:02.238000	None
6	746	AudVis	3	14.2436	10.7069	TRUE	TRUE	2000	TRUE	None	5	7	5	0	5	5	None	None	None	None	None	None	None	None	00:00:03.902000	None
6	747	Aud	3	21.8395	29.0085	TRUE	FALSE	2000	TRUE	None	6	5	3	8	5	8	None	None	None	None	None	None	None	None	00:00:02.649000	None
6	748	Vis	3	17.2516	17.3665	FALSE	TRUE	None	TRUE	None	2	6	5	3	7	1	None	None	None	None	None	None	None	None	00:00:02.975000	None
6	749	AudVis	3	12.6594	10	TRUE	TRUE	2000	TRUE	None	4	3	3	0	7	3	None	None	None	None	None	None	None	None	00:00:02.739000	None
6	750	Aud	3	31.1073	32.8829	TRUE	FALSE	2000	TRUE	None	7	7	5	2	4	1	None	None	None	None	None	None	None	None	00:00:01.725000	None
6	751	Vis	3	11.9346	12.9941	FALSE	TRUE	None	TRUE	None	2	2	5	6	0	8	None	None	None	None	None	None	None	None	00:00:02.378000	None
6	752	AudVis	3	32.5135	31.6104	TRUE	TRUE	2000	TRUE	None	3	3	3	3	2	1	None	None	None	None	None	None	None	None	00:00:02.670000	None
6	753	Aud	3	30.2037	24.3018	TRUE	FALSE	2000	TRUE	None	0	8	6	8	3	5	None	None	None	None	None	None	None	None	00:00:02.314000	None
6	754	Vis	3	19.9911	24.8355	FALSE	TRUE	None	TRUE	None	5	8	6	8	1	8	None	None	None	None	None	None	None	None	00:00:02.575000	None
6	755	AudVis	3	22.1637	19.8626	TRUE	TRUE	2000	TRUE	None	4	5	8	1	2	3	None	None	None	None	None	None	None	None	00:00:06.010000	None
6	756	Aud	3	31.5691	31.6212	TRUE	FALSE	2000	TRUE	None	6	1	2	5	5	5	None	None	None	None	None	None	None	None	00:00:02.200000	None
6	757	Vis	3	17.7677	26.0085	FALSE	TRUE	None	TRUE	None	0	8	2	2	1	1	None	None	None	None	None	None	None	None	00:00:02.233000	None
6	758	AudVis	3	30.6521	28.8618	TRUE	TRUE	2000	TRUE	None	7	5	8	4	7	1	None	None	None	None	None	None	None	None	00:00:03.028000	None
6	759	Aud	3	11.0868	10.5158	TRUE	FALSE	2000	TRUE	None	3	2	4	2	6	7	None	None	None	None	None	None	None	None	00:00:01.297000	None
6	760	Vis	3	12.6594	20.3546	FALSE	TRUE	None	TRUE	None	8	5	0	4	6	1	None	None	None	None	None	None	None	None	00:00:02.296000	None
6	761	AudVis	3	10.4521	11.2102	TRUE	TRUE	2000	TRUE	None	4	0	3	4	2	3	None	None	None	None	None	None	None	None	00:00:03.266000	None
6	762	Aud	3	17.7677	17.1853	TRUE	FALSE	2000	TRUE	None	3	2	4	6	5	0	None	None	None	None	None	None	None	None	00:00:02.361000	None
6	763	Vis	3	22.4928	23.488	FALSE	TRUE	None	TRUE	None	8	8	3	6	1	6	None	None	None	None	None	None	None	None	00:00:02.785000	None
6	764	AudVis	3	23.8587	19.0888	TRUE	TRUE	2000	TRUE	None	8	2	7	7	5	3	None	None	None	None	None	None	None	None	00:00:03.394000	None
6	765	Aud	3	14.0352	10.3846	TRUE	FALSE	2000	TRUE	None	4	5	2	1	6	8	None	None	None	None	None	None	None	None	00:00:02.161000	None
6	766	Vis	3	15.1085	16.529	FALSE	TRUE	None	TRUE	None	1	2	0	2	7	8	None	None	None	None	None	None	None	None	00:00:02.625000	None
6	767	AudVis	3	10.2992	10	TRUE	TRUE	2000	TRUE	None	2	2	4	4	1	5	None	None	None	None	None	None	None	None	00:00:01.840000	None
6	768	Aud	3	20.8949	17.9428	TRUE	FALSE	2000	TRUE	None	5	2	5	3	8	1	None	None	None	None	None	None	None	None	00:00:04.393000	None
6	769	Vis	3	28.058	29.8782	FALSE	TRUE	None	TRUE	None	0	4	6	5	2	2	None	None	None	None	None	None	None	None	00:00:02.063000	None
6	770	AudVis	3	28.058	29.9832	TRUE	TRUE	2000	TRUE	None	0	0	3	0	8	3	None	None	None	None	None	None	None	None	00:00:02.930000	None
6	771	Aud	3	28.4745	26.2212	TRUE	FALSE	2000	TRUE	None	4	7	1	7	3	6	None	None	None	None	None	None	None	None	00:00:01.855000	None
6	772	Vis	3	32.9963	31.7317	FALSE	TRUE	None	TRUE	None	1	3	4	4	1	7	None	None	None	None	None	None	None	None	00:00:01.887000	None
6	773	AudVis	3	18.0315	22.8793	TRUE	TRUE	2000	TRUE	None	4	2	3	0	8	7	None	None	None	None	None	None	None	None	00:00:02.135000	None
6	774	Aud	3	32.5135	31.993	TRUE	FALSE	2000	TRUE	None	3	2	0	2	3	2	None	None	None	None	None	None	None	None	00:00:02.177000	None
6	775	Vis	3	20.8949	21.096	FALSE	TRUE	None	TRUE	None	6	6	4	2	2	6	None	None	None	None	None	None	None	None	00:00:02.017000	None
6	776	AudVis	3	24.5725	21.266	TRUE	TRUE	2000	TRUE	None	7	3	7	5	4	6	None	None	None	None	None	None	None	None	00:00:02.928000	None
6	777	Aud	3	21.2051	17.3224	TRUE	FALSE	2000	TRUE	None	3	3	6	3	7	6	None	None	None	None	None	None	None	None	00:00:02.277000	None
6	778	Vis	3	10	13.5115	FALSE	TRUE	None	TRUE	None	8	4	8	5	4	1	None	None	None	None	None	None	None	None	00:00:02.136000	None
6	779	AudVis	3	15.1085	18.6487	TRUE	TRUE	2000	TRUE	None	1	6	8	8	1	4	None	None	None	None	None	None	None	None	00:00:03.326000	None
6	780	Aud	3	19.1265	17.7374	TRUE	FALSE	2000	TRUE	None	0	8	7	7	0	7	None	None	None	None	None	None	None	None	00:00:01.808000	None
6	781	Vis	3	14.2436	18.4985	FALSE	TRUE	None	TRUE	None	3	3	3	3	2	5	None	None	None	None	None	None	None	None	00:00:02.130000	None
6	782	AudVis	3	12.2917	10.4621	TRUE	TRUE	2000	TRUE	None	2	0	0	1	0	0	None	None	None	None	None	None	None	None	00:00:03.151000	None
6	783	Aud	3	10.9246	10	TRUE	FALSE	2000	TRUE	None	2	4	4	2	1	0	None	None	None	None	None	None	None	None	00:00:01.952000	None
6	784	Vis	3	25.3076	29.5531	FALSE	TRUE	None	TRUE	None	4	3	0	6	6	0	None	None	None	None	None	None	None	None	00:00:02.068000	None
6	785	AudVis	3	33.9834	31.2659	TRUE	TRUE	2000	TRUE	None	6	4	2	8	5	1	None	None	None	None	None	None	None	None	00:00:02.857000	None
6	786	Aud	3	22.1637	20.5791	TRUE	FALSE	2000	TRUE	None	6	2	1	1	7	6	None	None	None	None	None	None	None	None	00:00:02.282000	None
6	787	Vis	3	35	30.2638	FALSE	TRUE	None	TRUE	None	0	5	2	5	6	0	None	None	None	None	None	None	None	None	00:00:03.767000	None
6	788	AudVis	3	16.7505	19.8676	TRUE	TRUE	2000	TRUE	None	3	3	1	2	2	6	None	None	None	None	None	None	None	None	00:00:02.133000	None
6	789	Aud	3	13.0381	14.9031	TRUE	FALSE	2000	TRUE	None	7	2	8	4	1	3	None	None	None	None	None	None	None	None	00:00:01.710000	None
6	790	Vis	3	10.9246	15.0132	FALSE	TRUE	None	TRUE	None	4	2	6	2	7	6	None	None	None	None	None	None	None	None	00:00:01.935000	None
6	791	AudVis	3	19.4105	17.4421	TRUE	TRUE	2000	TRUE	None	7	5	7	3	0	1	None	None	None	None	None	None	None	None	00:00:02.649000	None
6	792	Aud	3	13.6275	18.0614	TRUE	FALSE	2000	TRUE	None	6	6	8	2	2	7	None	None	None	None	None	None	None	None	00:00:02.327000	None
6	793	Vis	3	31.1073	29.6026	FALSE	TRUE	None	TRUE	None	5	6	4	6	5	0	None	None	None	None	None	None	None	None	00:00:01.580000	None
6	794	AudVis	3	11.0868	11.1853	TRUE	TRUE	2000	TRUE	None	6	8	7	4	3	3	None	None	None	None	None	None	None	None	00:00:02.251000	None
6	795	Aud	3	15.5605	15.5938	TRUE	FALSE	2000	TRUE	None	2	6	7	5	1	2	None	None	None	None	None	None	None	None	00:00:04.087000	None
6	796	Vis	3	11.4185	11.4891	FALSE	TRUE	None	TRUE	None	8	8	0	2	1	2	None	None	None	None	None	None	None	None	00:00:02.758000	None
6	797	AudVis	3	23.1657	29.4601	TRUE	TRUE	2000	TRUE	None	4	3	1	1	8	6	None	None	None	None	None	None	None	None	00:00:02.442000	None
6	798	Aud	3	28.8973	28.4105	TRUE	FALSE	2000	TRUE	None	0	0	7	6	4	4	None	None	None	None	None	None	None	None	00:00:02.378000	None
6	799	Vis	3	12.8474	11.0647	FALSE	TRUE	None	TRUE	None	2	5	5	1	8	8	None	None	None	None	None	None	None	None	00:00:02.423000	None
6	800	AudVis	3	31.1073	32.3773	TRUE	TRUE	2000	TRUE	None	4	2	0	7	0	7	None	None	None	None	None	None	None	None	00:00:01.724000	None
6	801	Aud	3	10.1485	10	TRUE	FALSE	2000	TRUE	None	2	2	8	7	0	6	None	None	None	None	None	None	None	None	00:00:01.752000	None
6	802	Vis	3	20.288	23.7896	FALSE	TRUE	None	TRUE	None	3	6	4	2	8	4	None	None	None	None	None	None	None	None	00:00:02.581000	None
6	803	AudVis	3	19.1265	16.5248	TRUE	TRUE	2000	TRUE	None	5	8	0	3	7	2	None	None	None	None	None	None	None	None	00:00:02.942000	None
6	804	Aud	3	28.058	31.9737	TRUE	FALSE	2000	TRUE	None	5	4	7	8	4	3	None	None	None	None	None	None	None	None	00:00:02.667000	None
6	805	Vis	3	27.243	31.4136	FALSE	TRUE	None	TRUE	None	2	6	6	4	2	2	None	None	None	None	None	None	None	None	00:00:01.943000	None
6	806	AudVis	3	10	12.3634	TRUE	TRUE	2000	TRUE	None	0	3	5	5	3	5	None	None	None	None	None	None	None	None	00:00:02.254000	None
6	807	Aud	3	15.1085	11.4124	TRUE	FALSE	2000	TRUE	None	8	1	4	7	0	3	None	None	None	None	None	None	None	None	00:00:03.031000	None
6	808	Vis	3	12.1118	11.3328	FALSE	TRUE	None	TRUE	None	0	8	1	0	1	7	None	None	None	None	None	None	None	None	00:00:03.406000	None
6	809	AudVis	3	26.0647	22.3059	TRUE	TRUE	2000	TRUE	None	2	2	6	8	1	8	None	None	None	None	None	None	None	None	00:00:02.202000	None
6	810	Aud	3	20.288	16.6688	TRUE	FALSE	2000	TRUE	None	8	3	5	2	8	0	None	None	None	None	None	None	None	None	00:00:01.825000	None
6	811	Vis	3	18.8467	19.0667	FALSE	TRUE	None	TRUE	None	0	2	0	1	5	8	None	None	None	None	None	None	None	None	00:00:02.470000	None
6	812	AudVis	3	18.2992	17.1523	TRUE	TRUE	2000	TRUE	None	3	7	7	3	2	7	None	None	None	None	None	None	None	None	00:00:02.750000	None
6	813	Aud	3	30.6521	29.5084	TRUE	FALSE	2000	TRUE	None	7	5	6	7	7	8	None	None	None	None	None	None	None	None	00:00:02.815000	None
6	814	Vis	3	30.6521	30.0686	FALSE	TRUE	None	TRUE	None	3	1	8	7	8	1	None	None	None	None	None	None	None	None	00:00:02.359000	None
6	815	AudVis	3	14.0352	10.9811	TRUE	TRUE	2000	TRUE	None	8	2	8	8	6	1	None	None	None	None	None	None	None	None	00:00:02.401000	None
6	816	Aud	3	11.9346	12.1983	TRUE	FALSE	2000	TRUE	None	6	4	5	6	2	3	None	None	None	None	None	None	None	None	00:00:02.822000	None
6	817	Vis	3	34.4879	34.1295	FALSE	TRUE	None	TRUE	None	0	6	7	3	4	7	None	None	None	None	None	None	None	None	00:00:02.735000	None
6	818	AudVis	3	10.6073	10	TRUE	TRUE	2000	TRUE	None	8	1	8	6	3	7	None	None	None	None	None	None	None	None	00:00:01.678000	None
6	819	Aud	3	13.8299	10.9304	TRUE	FALSE	2000	TRUE	None	1	7	5	6	8	2	None	None	None	None	None	None	None	None	00:00:02.701000	None
6	820	Vis	3	26.0647	32.0854	FALSE	TRUE	None	TRUE	None	5	3	8	2	8	2	None	None	None	None	None	None	None	None	00:00:01.602000	None
6	821	AudVis	3	33.4862	31.6817	TRUE	TRUE	2000	TRUE	None	6	1	8	3	1	1	None	None	None	None	None	None	None	None	00:00:01.842000	None
6	822	Aud	3	19.6987	19.7509	TRUE	FALSE	2000	TRUE	None	2	4	2	2	4	7	None	None	None	None	None	None	None	None	00:00:02.283000	None
6	823	Vis	3	19.4105	25.8906	FALSE	TRUE	None	TRUE	None	7	4	6	8	0	2	None	None	None	None	None	None	None	None	00:00:03.535000	None
6	824	AudVis	3	13.4281	11.0118	TRUE	TRUE	2000	TRUE	None	8	1	4	6	7	2	None	None	None	None	None	None	None	None	00:00:02.006000	None
6	825	Aud	3	18.0315	19.12	TRUE	FALSE	2000	TRUE	None	0	5	3	4	0	1	None	None	None	None	None	None	None	None	00:00:02.558000	None
6	826	Vis	3	15.3329	21.1174	FALSE	TRUE	None	TRUE	None	5	4	6	3	4	6	None	None	None	None	None	None	None	None	00:00:02.737000	None
6	827	AudVis	3	28.4745	30.841	TRUE	TRUE	2000	TRUE	None	8	2	3	8	8	0	None	None	None	None	None	None	None	None	00:00:02.284000	None
6	828	Aud	3	13.4281	10	TRUE	FALSE	2000	TRUE	None	4	1	6	7	5	6	None	None	None	None	None	None	None	None	00:00:02.438000	None
6	829	Vis	3	24.5725	24.4195	FALSE	TRUE	None	TRUE	None	8	4	2	2	1	1	None	None	None	None	None	None	None	None	00:00:02.468000	None
6	830	AudVis	3	21.2051	22.5823	TRUE	TRUE	2000	TRUE	None	6	4	1	0	4	1	None	None	None	None	None	None	None	None	00:00:02.685000	None
6	831	Aud	3	24.9373	24.8823	TRUE	FALSE	2000	TRUE	None	0	1	7	6	1	4	None	None	None	None	None	None	None	None	00:00:02.115000	None
6	832	Vis	3	23.8587	25.0451	FALSE	TRUE	None	TRUE	None	3	0	3	3	5	7	None	None	None	None	None	None	None	None	00:00:03.223000	None
6	833	AudVis	3	26.4517	20.8654	TRUE	TRUE	2000	TRUE	None	7	3	7	6	0	4	None	None	None	None	None	None	None	None	00:00:03.531000	None
6	834	Aud	3	26.0647	26.4525	TRUE	FALSE	2000	TRUE	None	6	4	2	3	1	3	None	None	None	None	None	None	None	None	00:00:01.619000	None
6	835	Vis	3	29.7618	30.9297	FALSE	TRUE	None	TRUE	None	7	2	8	8	0	8	None	None	None	None	None	None	None	None	00:00:03.051000	None
6	836	AudVis	3	17.7677	16.1388	TRUE	TRUE	2000	TRUE	None	0	6	8	5	7	1	None	None	None	None	None	None	None	None	00:00:05.199000	None
6	837	Aud	3	26.4517	31.8047	TRUE	FALSE	2000	TRUE	None	3	7	8	4	1	8	None	None	None	None	None	None	None	None	00:00:01.770000	None
6	838	Vis	3	15.5605	22.3613	FALSE	TRUE	None	TRUE	None	4	0	6	1	4	3	None	None	None	None	None	None	None	None	00:00:02.666000	None
6	839	AudVis	3	15.5605	12.7967	TRUE	TRUE	2000	TRUE	None	7	4	1	8	3	5	None	None	None	None	None	None	None	None	00:00:02.771000	None
6	840	Aud	3	32.0378	31.3507	TRUE	FALSE	2000	TRUE	None	7	8	0	3	5	1	None	None	None	None	None	None	None	None	00:00:01.669000	None
6	841	Vis	3	13.6275	10.6694	FALSE	TRUE	None	TRUE	None	7	7	4	1	7	1	None	None	None	None	None	None	None	None	00:00:03.188000	None
6	842	AudVis	3	19.9911	18.6441	TRUE	TRUE	2000	TRUE	None	3	4	8	1	3	6	None	None	None	None	None	None	None	None	00:00:01.975000	None
6	843	Aud	3	12.8474	11.2407	TRUE	FALSE	2000	TRUE	None	8	4	5	2	0	6	None	None	None	None	None	None	None	None	00:00:02.219000	None
6	844	Vis	3	33.4862	31.6053	FALSE	TRUE	None	TRUE	None	0	6	0	1	0	7	None	None	None	None	None	None	None	None	00:00:03.047000	None
6	845	AudVis	3	20.8949	24.6003	TRUE	TRUE	2000	TRUE	None	2	0	2	1	0	5	None	None	None	None	None	None	None	None	00:00:04.552000	None
6	846	Aud	3	12.6594	10.4805	TRUE	FALSE	2000	TRUE	None	6	7	1	6	2	3	None	None	None	None	None	None	None	None	00:00:02.088000	None
6	847	Vis	3	32.5135	32.7952	FALSE	TRUE	None	TRUE	None	8	1	2	0	5	2	None	None	None	None	None	None	None	None	00:00:01.756000	None
6	848	AudVis	3	20.288	20.6424	TRUE	TRUE	2000	TRUE	None	7	2	7	3	0	2	None	None	None	None	None	None	None	None	00:00:02.656000	None
6	849	Aud	3	25.3076	29.7683	TRUE	FALSE	2000	TRUE	None	4	5	4	5	8	8	None	None	None	None	None	None	None	None	00:00:01.911000	None
6	850	Vis	3	23.1657	23.7479	FALSE	TRUE	None	TRUE	None	4	4	8	2	1	5	None	None	None	None	None	None	None	None	00:00:02.582000	None
6	851	AudVis	3	19.6987	18.8857	TRUE	TRUE	2000	TRUE	None	1	5	1	0	8	2	None	None	None	None	None	None	None	None	00:00:03.402000	None
6	852	Aud	3	11.76	10	TRUE	FALSE	2000	TRUE	None	6	7	2	4	1	7	None	None	None	None	None	None	None	None	00:00:02.590000	None
6	853	Vis	3	10.2992	12.9197	FALSE	TRUE	None	TRUE	None	0	1	4	2	8	4	None	None	None	None	None	None	None	None	00:00:02.936000	None
6	854	AudVis	3	10.7648	10	TRUE	TRUE	2000	TRUE	None	2	8	2	3	6	3	None	None	None	None	None	None	None	None	00:00:02.219000	None
6	855	Aud	3	16.264	16.5715	TRUE	FALSE	2000	TRUE	None	0	3	3	8	2	8	None	None	None	None	None	None	None	None	00:00:02.607000	None
6	856	Vis	3	10.4521	14.1367	FALSE	TRUE	None	TRUE	None	0	5	3	2	7	0	None	None	None	None	None	None	None	None	00:00:02.468000	None
6	857	AudVis	3	24.9373	32.5548	TRUE	TRUE	2000	TRUE	None	4	1	6	6	4	4	None	None	None	None	None	None	None	None	00:00:01.445000	None
6	858	Aud	3	20.5892	20.0824	TRUE	FALSE	2000	TRUE	None	7	4	6	2	3	7	None	None	None	None	None	None	None	None	00:00:01.654000	None
6	859	Vis	3	11.588	10.5028	FALSE	TRUE	None	TRUE	None	3	0	6	3	1	8	None	None	None	None	None	None	None	None	00:00:02.101000	None
6	860	AudVis	3	14.8875	14.5033	TRUE	TRUE	2000	TRUE	None	5	8	8	5	2	7	None	None	None	None	None	None	None	None	00:00:01.793000	None
6	861	Aud	3	17.5078	14.5357	TRUE	FALSE	2000	TRUE	None	0	7	1	0	7	7	None	None	None	None	None	None	None	None	00:00:02.753000	None
6	862	Vis	3	24.9373	21.2727	FALSE	TRUE	None	TRUE	None	6	6	8	2	7	8	None	None	None	None	None	None	None	None	00:00:02.689000	None
6	863	AudVis	3	26.8444	23.8357	TRUE	TRUE	2000	TRUE	None	1	3	7	8	0	4	None	None	None	None	None	None	None	None	00:00:01.822000	None
6	864	Aud	3	14.8875	16.8405	TRUE	FALSE	2000	TRUE	None	8	1	6	5	2	2	None	None	None	None	None	None	None	None	00:00:02.380000	None
6	865	Vis	3	12.4742	20.9822	FALSE	TRUE	None	TRUE	None	3	6	0	6	8	4	None	None	None	None	None	None	None	None	00:00:02.779000	None
6	866	AudVis	3	11.588	10.7994	TRUE	TRUE	2000	TRUE	None	0	2	3	6	4	7	None	None	None	None	None	None	None	None	00:00:02.037000	None
6	867	Aud	3	27.6475	20.7983	TRUE	FALSE	2000	TRUE	None	4	6	4	7	2	4	None	None	None	None	None	None	None	None	00:00:03.312000	None
6	868	Vis	3	20.5892	22.0355	FALSE	TRUE	None	TRUE	None	2	4	2	1	6	7	None	None	None	None	None	None	None	None	00:00:01.850000	None
6	869	AudVis	3	11.2514	10.9895	TRUE	TRUE	2000	TRUE	None	4	7	6	4	4	6	None	None	None	None	None	None	None	None	00:00:02.006000	None
6	870	Aud	3	10.7648	10.6592	TRUE	FALSE	2000	TRUE	None	0	1	1	4	0	4	None	None	None	None	None	None	None	None	00:00:02.191000	None
6	871	Vis	3	16.026	11.8037	FALSE	TRUE	None	TRUE	None	7	4	7	5	4	8	None	None	None	None	None	None	None	None	00:00:02.799000	None
6	872	AudVis	3	16.9992	17.4586	TRUE	TRUE	2000	TRUE	None	2	3	5	1	6	3	None	None	None	None	None	None	None	None	00:00:02.021000	None
6	873	Aud	3	14.6697	18.1471	TRUE	FALSE	2000	TRUE	None	6	3	3	1	7	6	None	None	None	None	None	None	None	None	00:00:03.083000	None
6	874	Vis	3	26.4517	30.7775	FALSE	TRUE	None	TRUE	None	2	1	0	2	2	1	None	None	None	None	None	None	None	None	00:00:01.829000	None
6	875	AudVis	3	35	34.1662	TRUE	TRUE	2000	TRUE	None	2	2	5	3	8	6	None	None	None	None	None	None	None	None	00:00:02.067000	None
6	876	Aud	3	16.026	17.2351	TRUE	FALSE	2000	TRUE	None	0	8	7	3	4	8	None	None	None	None	None	None	None	None	00:00:02.040000	None
6	877	Vis	3	10.6073	11.837	FALSE	TRUE	None	TRUE	None	4	8	8	3	8	2	None	None	None	None	None	None	None	None	00:00:02.158000	None
6	878	AudVis	3	25.3076	20.6084	TRUE	TRUE	2000	TRUE	None	8	8	0	4	6	3	None	None	None	None	None	None	None	None	00:00:02.452000	None
6	879	Aud	3	16.5054	20.3068	TRUE	FALSE	2000	TRUE	None	7	5	6	6	5	5	None	None	None	None	None	None	None	None	00:00:02.353000	None
6	880	Vis	3	12.2917	10	FALSE	TRUE	None	TRUE	None	3	4	8	4	7	2	None	None	None	None	None	None	None	None	00:00:02.425000	None
6	881	AudVis	3	17.2516	19.2228	TRUE	TRUE	2000	TRUE	None	6	3	3	1	1	1	None	None	None	None	None	None	None	None	00:00:05.908000	None
6	882	Aud	3	24.213	31.0748	TRUE	FALSE	2000	TRUE	None	6	1	2	4	0	0	None	None	None	None	None	None	None	None	00:00:02.111000	None
6	883	Vis	3	18.0315	21.3237	FALSE	TRUE	None	TRUE	None	4	4	3	2	1	7	None	None	None	None	None	None	None	None	00:00:02.009000	None
6	884	AudVis	3	29.7618	29.5869	TRUE	TRUE	2000	TRUE	None	8	1	4	8	6	5	None	None	None	None	None	None	None	None	00:00:02.275000	None
6	885	Aud	3	10	11.0576	TRUE	FALSE	2000	TRUE	None	0	4	2	7	8	1	None	None	None	None	None	None	None	None	00:00:01.898000	None
6	886	Vis	3	14.8875	15.4048	FALSE	TRUE	None	TRUE	None	4	8	0	4	5	5	None	None	None	None	None	None	None	None	00:00:03.268000	None
6	887	AudVis	3	14.6697	13.2451	TRUE	TRUE	2000	TRUE	None	2	8	0	0	3	8	None	None	None	None	None	None	None	None	00:00:03.360000	None
6	888	Aud	3	17.2516	17.3002	TRUE	FALSE	2000	TRUE	None	2	3	3	4	6	4	None	None	None	None	None	None	None	None	00:00:03.287000	None
6	889	Vis	3	10.1485	14.2478	FALSE	TRUE	None	TRUE	None	3	5	5	7	4	3	None	None	None	None	None	None	None	None	00:00:03.070000	None
6	890	AudVis	3	14.4551	19.0679	TRUE	TRUE	2000	TRUE	None	8	7	0	4	0	0	None	None	None	None	None	None	None	None	00:00:01.784000	None
6	891	Aud	3	18.2992	20.4743	TRUE	FALSE	2000	TRUE	None	3	0	5	4	1	7	None	None	None	None	None	None	None	None	00:00:01.604000	None
6	892	Vis	3	23.5097	28.8143	FALSE	TRUE	None	TRUE	None	2	7	8	4	0	4	None	None	None	None	None	None	None	None	00:00:02.144000	None
6	893	AudVis	3	27.243	26.028	TRUE	TRUE	2000	TRUE	None	5	4	5	8	0	7	None	None	None	None	None	None	None	None	00:00:02.843000	None
6	894	Aud	3	12.1118	11.3649	TRUE	FALSE	2000	TRUE	None	4	3	5	5	5	2	None	None	None	None	None	None	None	None	00:00:02.956000	None
6	895	Vis	3	16.9992	23.5582	FALSE	TRUE	None	TRUE	None	7	7	6	5	1	2	None	None	None	None	None	None	None	None	00:00:04.377000	None
6	896	AudVis	3	13.2317	10	TRUE	TRUE	2000	TRUE	None	4	2	3	3	5	0	None	None	None	None	None	None	None	None	00:00:02.302000	None
6	897	Aud	3	11.4185	10.374	TRUE	FALSE	2000	TRUE	None	4	1	4	2	6	0	None	None	None	None	None	None	None	None	00:00:02.346000	None
6	898	Vis	3	13.4281	11.3488	FALSE	TRUE	None	TRUE	None	4	4	0	0	4	4	None	None	None	None	None	None	None	None	00:00:01.894000	None
6	899	AudVis	3	12.1118	12.2745	TRUE	TRUE	2000	TRUE	None	2	0	3	8	4	3	None	None	None	None	None	None	None	None	00:00:03.122000	None
6	900	2AFC Aud	4	35	35	TRUE	FALSE	2000	TRUE	0	6	7	8	8	4	8	None	None	None	None	None	None	None	None	00:00:01.933000	None
6	901	2AFC Aud	4	35	35	TRUE	FALSE	2000	TRUE	None	8	3	7	6	8	8	None	None	None	None	None	None	None	None	00:00:02.116000	None
6	902	2AFC Aud	4	35	35	TRUE	FALSE	2000	TRUE	None	0	2	0	0	8	0	None	None	None	None	None	None	None	None	00:00:02.076000	None
6	903	2AFC Aud	4	10	10	TRUE	FALSE	2000	TRUE	None	8	4	5	3	2	2	None	None	None	None	None	None	None	None	00:00:02.056000	None
6	904	2AFC Aud	4	10	10	TRUE	FALSE	2000	TRUE	None	4	0	0	3	2	8	None	None	None	None	None	None	None	None	00:00:01.327000	None
6	905	2AFC Aud	4	35	35	TRUE	FALSE	2000	TRUE	None	1	8	2	6	0	0	None	None	None	None	None	None	None	None	00:00:01.341000	None
6	906	2AFC Aud	4	10	10	TRUE	FALSE	2000	TRUE	None	1	2	2	3	8	3	None	None	None	None	None	None	None	None	00:00:01.349000	None
6	907	2AFC Aud	4	10	10	TRUE	FALSE	2000	TRUE	None	4	0	5	7	0	1	None	None	None	None	None	None	None	None	00:00:02.288000	None
6	908	3AFC Aud	4	22.5	22.5	TRUE	FALSE	2000	TRUE	1	2	1	7	8	1	0	None	None	None	None	None	None	None	None	00:00:02.149000	None
6	909	3AFC Aud	4	22.5	22.5	TRUE	FALSE	2000	TRUE	None	5	8	2	1	3	2	None	None	None	None	None	None	None	None	00:00:02.309000	None
6	910	3AFC Aud	4	10	10	TRUE	FALSE	2000	TRUE	None	5	2	2	0	2	5	None	None	None	None	None	None	None	None	00:00:01.425000	None
6	911	3AFC Aud	4	10	10	TRUE	FALSE	2000	TRUE	None	2	6	3	5	2	4	None	None	None	None	None	None	None	None	00:00:01.319000	None
6	912	3AFC Aud	4	22.5	22.5	TRUE	FALSE	2000	TRUE	None	7	4	7	0	4	4	None	None	None	None	None	None	None	None	00:00:02.193000	None
6	913	3AFC Aud	4	10	10	TRUE	FALSE	2000	TRUE	None	3	7	8	8	3	7	None	None	None	None	None	None	None	None	00:00:02.550000	None
6	914	3AFC Aud	4	22.5	22.5	TRUE	FALSE	2000	TRUE	None	1	5	3	5	0	0	None	None	None	None	None	None	None	None	00:00:02.703000	None
6	915	3AFC Aud	4	35	35	TRUE	FALSE	2000	TRUE	None	5	1	6	3	0	3	None	None	None	None	None	None	None	None	00:00:02.800000	None
6	916	3AFC Aud	4	10	10	TRUE	FALSE	2000	TRUE	None	4	4	5	2	8	4	None	None	None	None	None	None	None	None	00:00:02.459000	None
6	917	3AFC Aud	4	35	35	TRUE	FALSE	2000	TRUE	None	8	6	6	7	4	0	None	None	None	None	None	None	None	None	00:00:02.059000	None
6	918	3AFC Aud	4	35	35	TRUE	FALSE	2000	TRUE	None	4	4	4	0	2	7	None	None	None	None	None	None	None	None	00:00:02.040000	None
6	919	3AFC Aud	4	35	35	TRUE	FALSE	2000	TRUE	None	1	3	6	7	5	7	None	None	None	None	None	None	None	None	00:00:01.930000	None
6	920	5AFC Aud	4	16.25	22.5	TRUE	FALSE	2000	TRUE	2	4	6	7	3	1	5	None	None	None	None	None	None	None	None	00:00:02.769000	None
6	921	5AFC Aud	4	35	35	TRUE	FALSE	2000	TRUE	None	8	8	0	8	0	5	None	None	None	None	None	None	None	None	00:00:02.051000	None
6	922	5AFC Aud	4	35	35	TRUE	FALSE	2000	TRUE	None	1	6	3	7	1	8	None	None	None	None	None	None	None	None	00:00:03.296000	None
6	923	5AFC Aud	4	22.5	28.75	TRUE	FALSE	2000	TRUE	None	5	5	1	0	2	8	None	None	None	None	None	None	None	None	00:00:04.880000	None
6	924	5AFC Aud	4	22.5	22.5	TRUE	FALSE	2000	TRUE	None	1	8	2	5	5	6	None	None	None	None	None	None	None	None	00:00:03.186000	None
6	925	5AFC Aud	4	28.75	35	TRUE	FALSE	2000	TRUE	None	4	7	4	1	4	3	None	None	None	None	None	None	None	None	00:00:01.822000	None
6	926	5AFC Aud	4	28.75	28.75	TRUE	FALSE	2000	TRUE	None	6	6	7	0	7	6	None	None	None	None	None	None	None	None	00:00:02.416000	None
6	927	5AFC Aud	4	28.75	28.75	TRUE	FALSE	2000	TRUE	None	1	5	3	6	2	0	None	None	None	None	None	None	None	None	00:00:03.549000	None
6	928	5AFC Aud	4	16.25	16.25	TRUE	FALSE	2000	TRUE	None	0	8	2	1	3	5	None	None	None	None	None	None	None	None	00:00:04.339000	None
6	929	5AFC Aud	4	22.5	22.5	TRUE	FALSE	2000	TRUE	None	0	3	2	7	7	7	None	None	None	None	None	None	None	None	00:00:02.758000	None
6	930	5AFC Aud	4	35	35	TRUE	FALSE	2000	TRUE	None	3	5	0	2	6	6	None	None	None	None	None	None	None	None	00:00:02.126000	None
6	931	5AFC Aud	4	22.5	28.75	TRUE	FALSE	2000	TRUE	None	3	7	8	4	6	7	None	None	None	None	None	None	None	None	00:00:04.607000	None
6	932	5AFC Aud	4	35	35	TRUE	FALSE	2000	TRUE	None	5	2	5	8	1	0	None	None	None	None	None	None	None	None	00:00:02.875000	None
6	933	5AFC Aud	4	10	10	TRUE	FALSE	2000	TRUE	None	0	4	0	8	8	7	None	None	None	None	None	None	None	None	00:00:01.766000	None
6	934	5AFC Aud	4	16.25	16.25	TRUE	FALSE	2000	TRUE	None	1	4	0	2	5	2	None	None	None	None	None	None	None	None	00:00:10.389000	None
6	935	5AFC Aud	4	10	10	TRUE	FALSE	2000	TRUE	None	4	0	8	2	5	1	None	None	None	None	None	None	None	None	00:00:01.960000	None
6	936	5AFC Aud	4	10	10	TRUE	FALSE	2000	TRUE	None	2	7	3	3	6	4	None	None	None	None	None	None	None	None	00:00:02.993000	None
6	937	5AFC Aud	4	28.75	28.75	TRUE	FALSE	2000	TRUE	None	0	0	0	0	7	7	None	None	None	None	None	None	None	None	00:00:04.129000	None
6	938	5AFC Aud	4	10	10	TRUE	FALSE	2000	TRUE	None	0	1	3	4	2	5	None	None	None	None	None	None	None	None	00:00:03.043000	None
6	939	5AFC Aud	4	16.25	16.25	TRUE	FALSE	2000	TRUE	None	8	7	8	6	2	5	None	None	None	None	None	None	None	None	00:00:02.127000	None
6	942	Aud	4	10.9246	10	TRUE	FALSE	2000	TRUE	3	7	5	2	3	3	1	None	None	None	None	None	None	None	None	00:00:02.950000	None
6	943	Vis	4	22.8268	30.7541	FALSE	TRUE	None	TRUE	None	7	1	8	7	5	1	None	None	None	None	None	None	None	None	00:00:03.432000	None
6	944	AudVis	4	11.4185	10	TRUE	TRUE	2000	TRUE	None	2	6	7	7	6	2	None	None	None	None	None	None	None	None	00:00:01.837000	None
6	945	Aud	4	26.0647	27.8948	TRUE	FALSE	2000	TRUE	None	5	6	3	4	6	1	None	None	None	None	None	None	None	None	00:00:02.577000	None
6	946	Vis	4	14.4551	14.5633	FALSE	TRUE	None	TRUE	None	4	0	0	4	5	0	None	None	None	None	None	None	None	None	00:00:08.796000	None
6	947	AudVis	4	32.5135	35	TRUE	TRUE	2000	TRUE	None	3	8	3	3	0	4	None	None	None	None	None	None	None	None	00:00:02.556000	None
6	948	Aud	4	25.3076	21.5602	TRUE	FALSE	2000	TRUE	None	3	5	1	0	2	5	None	None	None	None	None	None	None	None	00:00:03.021000	None
6	949	Vis	4	23.5097	21.2652	FALSE	TRUE	None	TRUE	None	1	2	0	1	1	3	None	None	None	None	None	None	None	None	00:00:03.823000	None
6	950	AudVis	4	10.2992	10.7632	TRUE	TRUE	2000	TRUE	None	6	3	6	8	8	3	None	None	None	None	None	None	None	None	00:00:01.855000	None
6	951	Aud	4	18.5709	12.5985	TRUE	FALSE	2000	TRUE	None	1	8	3	3	4	6	None	None	None	None	None	None	None	None	00:00:04.528000	None
6	952	Vis	4	11.2514	13.6327	FALSE	TRUE	None	TRUE	None	6	5	1	0	0	2	None	None	None	None	None	None	None	None	00:00:01.930000	None
6	953	AudVis	4	20.5892	26.492	TRUE	TRUE	2000	TRUE	None	3	1	1	3	5	8	None	None	None	None	None	None	None	None	00:00:01.941000	None
6	954	Aud	4	10.1485	10	TRUE	FALSE	2000	TRUE	None	7	5	8	6	3	7	None	None	None	None	None	None	None	None	00:00:01.640000	None
6	955	Vis	4	10.9246	11.9649	FALSE	TRUE	None	TRUE	None	5	0	2	8	6	4	None	None	None	None	None	None	None	None	00:00:02.982000	None
6	956	AudVis	4	19.4105	16.8344	TRUE	TRUE	2000	TRUE	None	0	5	3	0	6	7	None	None	None	None	None	None	None	None	00:00:04.473000	None
6	957	Aud	4	16.9992	18.3996	TRUE	FALSE	2000	TRUE	None	7	7	7	8	1	5	None	None	None	None	None	None	None	None	00:00:02.129000	None
6	958	Vis	4	12.2917	14.8518	FALSE	TRUE	None	TRUE	None	0	2	6	5	5	3	None	None	None	None	None	None	None	None	00:00:03.644000	None
6	959	AudVis	4	10.6073	11.7946	TRUE	TRUE	2000	TRUE	None	1	4	4	0	3	0	None	None	None	None	None	None	None	None	00:00:02.670000	None
6	960	Aud	4	10.7648	10	TRUE	FALSE	2000	TRUE	None	0	2	0	3	7	7	None	None	None	None	None	None	None	None	00:00:01.642000	None
6	961	Vis	4	18.2992	23.4927	FALSE	TRUE	None	TRUE	None	6	3	6	7	5	2	None	None	None	None	None	None	None	None	00:00:02.687000	None
6	962	AudVis	4	19.6987	27.645	TRUE	TRUE	2000	TRUE	None	4	8	6	4	2	6	None	None	None	None	None	None	None	None	00:00:01.968000	None
6	963	Aud	4	22.1637	18.7678	TRUE	FALSE	2000	TRUE	None	2	1	6	7	1	3	None	None	None	None	None	None	None	None	00:00:02.614000	None
6	964	Vis	4	17.2516	22.7635	FALSE	TRUE	None	TRUE	None	5	3	5	8	4	7	None	None	None	None	None	None	None	None	00:00:02.264000	None
6	965	AudVis	4	26.8444	29.7696	TRUE	TRUE	2000	TRUE	None	4	3	1	6	6	8	None	None	None	None	None	None	None	None	00:00:01.891000	None
6	966	Aud	4	23.8587	29.4809	TRUE	FALSE	2000	TRUE	None	8	3	0	8	2	4	None	None	None	None	None	None	None	None	00:00:03.689000	None
6	967	Vis	4	14.2436	13.1364	FALSE	TRUE	None	TRUE	None	2	5	2	0	7	0	None	None	None	None	None	None	None	None	00:00:05.429000	None
6	968	AudVis	4	29.3264	31.0128	TRUE	TRUE	2000	TRUE	None	0	2	6	0	0	2	None	None	None	None	None	None	None	None	00:00:02.572000	None
6	969	Aud	4	16.026	12.8651	TRUE	FALSE	2000	TRUE	None	1	8	8	0	6	1	None	None	None	None	None	None	None	None	00:00:03.808000	None
6	970	Vis	4	10.6073	16.4941	FALSE	TRUE	None	TRUE	None	4	2	6	3	0	8	None	None	None	None	None	None	None	None	00:00:02.135000	None
6	971	AudVis	4	28.8973	31.162	TRUE	TRUE	2000	TRUE	None	0	6	0	6	5	8	None	None	None	None	None	None	None	None	00:00:01.771000	None
6	972	Aud	4	14.0352	10.5588	TRUE	FALSE	2000	TRUE	None	3	2	8	6	1	5	None	None	None	None	None	None	None	None	00:00:02.071000	None
6	973	Vis	4	19.6987	29.1893	FALSE	TRUE	None	TRUE	None	2	6	5	8	8	2	None	None	None	None	None	None	None	None	00:00:02.575000	None
6	974	AudVis	4	34.4879	34.5026	TRUE	TRUE	2000	TRUE	None	2	0	6	5	2	5	None	None	None	None	None	None	None	None	00:00:02.353000	None
6	975	Aud	4	10.6073	10	TRUE	FALSE	2000	TRUE	None	2	8	7	6	1	2	None	None	None	None	None	None	None	None	00:00:01.738000	None
6	976	Vis	4	26.8444	28.7924	FALSE	TRUE	None	TRUE	None	3	5	3	3	8	0	None	None	None	None	None	None	None	None	00:00:02.137000	None
6	977	AudVis	4	28.058	21.3334	TRUE	TRUE	2000	TRUE	None	5	2	5	2	0	6	None	None	None	None	None	None	None	None	00:00:03.048000	None
6	978	Aud	4	14.8875	16.7066	TRUE	FALSE	2000	TRUE	None	1	2	4	6	5	7	None	None	None	None	None	None	None	None	00:00:01.839000	None
6	979	Vis	4	26.0647	27.6138	FALSE	TRUE	None	TRUE	None	2	4	3	5	6	4	None	None	None	None	None	None	None	None	00:00:02.489000	None
6	980	AudVis	4	25.3076	31.3499	TRUE	TRUE	2000	TRUE	None	1	3	1	4	3	3	None	None	None	None	None	None	None	None	00:00:01.811000	None
6	981	Aud	4	27.243	30.2004	TRUE	FALSE	2000	TRUE	None	0	0	8	1	0	7	None	None	None	None	None	None	None	None	00:00:03.279000	None
6	982	Vis	4	15.3329	17.5082	FALSE	TRUE	None	TRUE	None	2	0	0	6	0	3	None	None	None	None	None	None	None	None	00:00:04.147000	None
6	983	AudVis	4	20.8949	17.4976	TRUE	TRUE	2000	TRUE	None	2	0	7	5	8	5	None	None	None	None	None	None	None	None	00:00:02.530000	None
6	984	Aud	4	18.0315	19.1521	TRUE	FALSE	2000	TRUE	None	6	7	6	5	7	8	None	None	None	None	None	None	None	None	00:00:01.808000	None
6	985	Vis	4	11.0868	11.1009	FALSE	TRUE	None	TRUE	None	3	7	3	4	8	8	None	None	None	None	None	None	None	None	00:00:02.103000	None
6	986	AudVis	4	31.1073	32.0453	TRUE	TRUE	2000	TRUE	None	5	8	2	5	8	7	None	None	None	None	None	None	None	None	00:00:02.688000	None
6	987	Aud	4	18.2992	17.3402	TRUE	FALSE	2000	TRUE	None	5	8	5	4	8	1	None	None	None	None	None	None	None	None	00:00:01.889000	None
6	988	Vis	4	10	10.7337	FALSE	TRUE	None	TRUE	None	8	2	4	1	8	5	None	None	None	None	None	None	None	None	00:00:03.320000	None
6	989	AudVis	4	26.0647	19.7477	TRUE	TRUE	2000	TRUE	None	6	1	1	7	8	2	None	None	None	None	None	None	None	None	00:00:01.876000	None
6	990	Aud	4	29.7618	29.3384	TRUE	FALSE	2000	TRUE	None	3	6	3	8	6	5	None	None	None	None	None	None	None	None	00:00:01.867000	None
6	991	Vis	4	25.3076	23.2865	FALSE	TRUE	None	TRUE	None	0	6	6	5	0	6	None	None	None	None	None	None	None	None	00:00:02.873000	None
6	992	AudVis	4	20.288	18.1568	TRUE	TRUE	2000	TRUE	None	7	4	6	1	4	7	None	None	None	None	None	None	None	None	00:00:07.499000	None
6	993	Aud	4	30.6521	30.7188	TRUE	FALSE	2000	TRUE	None	3	8	7	1	1	8	None	None	None	None	None	None	None	None	00:00:03.490000	None
6	994	Vis	4	31.5691	27.8608	FALSE	TRUE	None	TRUE	None	2	3	6	8	2	3	None	None	None	None	None	None	None	None	00:00:04.867000	None
6	995	AudVis	4	18.8467	13.0692	TRUE	TRUE	2000	TRUE	None	3	6	4	0	8	0	None	None	None	None	None	None	None	None	00:00:03.003000	None
6	996	Aud	4	24.5725	28.0897	TRUE	FALSE	2000	TRUE	None	7	6	3	0	4	1	None	None	None	None	None	None	None	None	00:00:01.818000	None
6	997	Vis	4	23.8587	21.2331	FALSE	TRUE	None	TRUE	None	4	0	4	5	2	3	None	None	None	None	None	None	None	None	00:00:03.855000	None
6	998	AudVis	4	19.9911	16.2475	TRUE	TRUE	2000	TRUE	None	0	6	0	2	6	7	None	None	None	None	None	None	None	None	00:00:02.103000	None
6	999	Aud	4	14.2436	11.4352	TRUE	FALSE	2000	TRUE	None	8	4	3	5	1	1	None	None	None	None	None	None	None	None	00:00:02.322000	None
6	1000	Vis	4	33.9834	33.7101	FALSE	TRUE	None	TRUE	None	7	4	7	8	8	3	None	None	None	None	None	None	None	None	00:00:04.277000	None
6	1001	AudVis	4	16.5054	20.2583	TRUE	TRUE	2000	TRUE	None	2	7	7	8	5	8	None	None	None	None	None	None	None	None	00:00:04.764000	None
6	1002	Aud	4	22.4928	25.6234	TRUE	FALSE	2000	TRUE	None	1	3	1	3	6	7	None	None	None	None	None	None	None	None	00:00:02.373000	None
6	1003	Vis	4	12.6594	13.8328	FALSE	TRUE	None	TRUE	None	3	8	8	6	6	3	None	None	None	None	None	None	None	None	00:00:03.015000	None
6	1004	AudVis	4	27.243	30.5038	TRUE	TRUE	2000	TRUE	None	5	4	0	1	6	3	None	None	None	None	None	None	None	None	00:00:02.472000	None
6	1005	Aud	4	23.1657	17.2334	TRUE	FALSE	2000	TRUE	None	8	0	5	5	7	3	None	None	None	None	None	None	None	None	00:00:01.983000	None
6	1006	Vis	4	26.4517	29.0843	FALSE	TRUE	None	TRUE	None	1	0	2	8	7	3	None	None	None	None	None	None	None	None	00:00:02.006000	None
6	1007	AudVis	4	16.9992	18.6948	TRUE	TRUE	2000	TRUE	None	8	1	5	5	2	1	None	None	None	None	None	None	None	None	00:00:02.081000	None
6	1008	Aud	4	32.9963	32.1403	TRUE	FALSE	2000	TRUE	None	6	2	7	8	3	1	None	None	None	None	None	None	None	None	00:00:02.837000	None
6	1009	Vis	4	16.7505	23.3704	FALSE	TRUE	None	TRUE	None	7	0	4	2	8	3	None	None	None	None	None	None	None	None	00:00:02.851000	None
6	1010	AudVis	4	21.52	15.8715	TRUE	TRUE	2000	TRUE	None	0	0	6	3	8	1	None	None	None	None	None	None	None	None	00:00:02.457000	None
6	1011	Aud	4	15.7916	15.4935	TRUE	FALSE	2000	TRUE	None	0	0	2	4	5	1	None	None	None	None	None	None	None	None	00:00:01.726000	None
6	1012	Vis	4	15.7916	17.4497	FALSE	TRUE	None	TRUE	None	0	4	2	2	0	8	None	None	None	None	None	None	None	None	00:00:04.708000	None
6	1013	AudVis	4	13.2317	13.1462	TRUE	TRUE	2000	TRUE	None	8	6	0	6	1	0	None	None	None	None	None	None	None	None	00:00:01.696000	None
6	1014	Aud	4	21.8395	22.0323	TRUE	FALSE	2000	TRUE	None	7	7	8	5	3	2	None	None	None	None	None	None	None	None	00:00:02.517000	None
6	1015	Vis	4	19.9911	21.3163	FALSE	TRUE	None	TRUE	None	5	5	1	0	3	3	None	None	None	None	None	None	None	None	00:00:02.536000	None
6	1016	AudVis	4	12.2917	10.4328	TRUE	TRUE	2000	TRUE	None	3	7	1	7	8	5	None	None	None	None	None	None	None	None	00:00:02.259000	None
6	1017	Aud	4	28.4745	30.3722	TRUE	FALSE	2000	TRUE	None	3	8	2	7	3	2	None	None	None	None	None	None	None	None	00:00:02.506000	None
6	1018	Vis	4	24.213	28.7135	FALSE	TRUE	None	TRUE	None	1	3	4	4	3	1	None	None	None	None	None	None	None	None	00:00:02.452000	None
6	1019	AudVis	4	10.1485	11.5565	TRUE	TRUE	2000	TRUE	None	5	2	2	6	6	5	None	None	None	None	None	None	None	None	00:00:01.911000	None
6	1020	Aud	4	12.1118	10	TRUE	FALSE	2000	TRUE	None	5	1	7	2	6	5	None	None	None	None	None	None	None	None	00:00:01.749000	None
6	1021	Vis	4	18.5709	27.351	FALSE	TRUE	None	TRUE	None	4	5	6	1	1	8	None	None	None	None	None	None	None	None	00:00:02.481000	None
6	1022	AudVis	4	11.76	10.3179	TRUE	TRUE	2000	TRUE	None	6	7	1	4	0	8	None	None	None	None	None	None	None	None	00:00:02.244000	None
6	1023	Aud	4	12.2917	10	TRUE	FALSE	2000	TRUE	None	2	8	1	2	5	6	None	None	None	None	None	None	None	None	00:00:01.737000	None
6	1024	Vis	4	13.0381	11.9982	FALSE	TRUE	None	TRUE	None	6	6	1	1	1	5	None	None	None	None	None	None	None	None	00:00:02.202000	None
6	1025	AudVis	4	23.8587	29.3552	TRUE	TRUE	2000	TRUE	None	3	6	8	5	1	1	None	None	None	None	None	None	None	None	00:00:01.548000	None
6	1026	Aud	4	28.058	25.0235	TRUE	FALSE	2000	TRUE	None	3	3	7	8	8	2	None	None	None	None	None	None	None	None	00:00:02.296000	None
6	1027	Vis	4	24.9373	24.6887	FALSE	TRUE	None	TRUE	None	6	6	7	0	8	3	None	None	None	None	None	None	None	None	00:00:03.625000	None
6	1028	AudVis	4	15.7916	13.5676	TRUE	TRUE	2000	TRUE	None	1	1	3	7	1	7	None	None	None	None	None	None	None	None	00:00:01.917000	None
6	1029	Aud	4	15.3329	18.8645	TRUE	FALSE	2000	TRUE	None	5	0	2	4	3	2	None	None	None	None	None	None	None	None	00:00:02.685000	None
6	1030	Vis	4	11.9346	10.3179	FALSE	TRUE	None	TRUE	None	1	6	8	3	7	3	None	None	None	None	None	None	None	None	00:00:01.815000	None
6	1031	AudVis	4	13.8299	11.8031	TRUE	TRUE	2000	TRUE	None	8	7	6	0	5	8	None	None	None	None	None	None	None	None	00:00:01.725000	None
6	1032	Aud	4	14.4551	17.2704	TRUE	FALSE	2000	TRUE	None	7	4	2	5	8	3	None	None	None	None	None	None	None	None	00:00:02.337000	None
6	1033	Vis	4	11.588	13.0029	FALSE	TRUE	None	TRUE	None	6	6	6	6	5	6	None	None	None	None	None	None	None	None	00:00:02.745000	None
6	1034	AudVis	4	14.6697	14.0071	TRUE	TRUE	2000	TRUE	None	3	2	2	1	8	6	None	None	None	None	None	None	None	None	00:00:02.904000	None
6	1035	Aud	4	13.2317	14.6806	TRUE	FALSE	2000	TRUE	None	3	5	1	2	4	6	None	None	None	None	None	None	None	None	00:00:01.877000	None
6	1036	Vis	4	34.4879	32.7117	FALSE	TRUE	None	TRUE	None	2	8	5	5	4	3	None	None	None	None	None	None	None	None	00:00:01.866000	None
6	1037	AudVis	4	15.5605	14.5395	TRUE	TRUE	2000	TRUE	None	7	7	6	7	5	6	None	None	None	None	None	None	None	None	00:00:03.067000	None
6	1038	Aud	4	21.52	28.0295	TRUE	FALSE	2000	TRUE	None	1	8	4	7	3	8	None	None	None	None	None	None	None	None	00:00:02.795000	None
6	1039	Vis	4	31.1073	32.3065	FALSE	TRUE	None	TRUE	None	0	5	0	7	5	0	None	None	None	None	None	None	None	None	00:00:02.616000	None
6	1040	AudVis	4	11.0868	11.246	TRUE	TRUE	2000	TRUE	None	8	8	4	3	3	6	None	None	None	None	None	None	None	None	00:00:01.607000	None
6	1041	Aud	4	33.9834	33.7118	TRUE	FALSE	2000	TRUE	None	0	5	3	3	0	3	None	None	None	None	None	None	None	None	00:00:02.316000	None
6	1042	Vis	4	32.5135	32.1534	FALSE	TRUE	None	TRUE	None	5	7	5	5	7	2	None	None	None	None	None	None	None	None	00:00:02.013000	None
6	1043	AudVis	4	16.7505	14.3682	TRUE	TRUE	2000	TRUE	None	1	0	2	0	2	1	None	None	None	None	None	None	None	None	00:00:04.291000	None
6	1044	Aud	4	12.6594	12.1196	TRUE	FALSE	2000	TRUE	None	2	5	0	5	0	7	None	None	None	None	None	None	None	None	00:00:03.535000	None
6	1045	Vis	4	21.52	23.0551	FALSE	TRUE	None	TRUE	None	3	4	2	6	3	7	None	None	None	None	None	None	None	None	00:00:03.385000	None
6	1046	AudVis	4	26.4517	28.1944	TRUE	TRUE	2000	TRUE	None	2	5	6	4	2	4	None	None	None	None	None	None	None	None	00:00:02.202000	None
6	1047	Aud	4	16.5054	15.9675	TRUE	FALSE	2000	TRUE	None	5	4	5	4	8	7	None	None	None	None	None	None	None	None	00:00:01.863000	None
6	1048	Vis	4	13.4281	11.7606	FALSE	TRUE	None	TRUE	None	1	1	0	4	4	5	None	None	None	None	None	None	None	None	00:00:02.774000	None
6	1049	AudVis	4	14.8875	15.2665	TRUE	TRUE	2000	TRUE	None	3	6	4	7	0	2	None	None	None	None	None	None	None	None	00:00:03.464000	None
6	1050	Aud	4	34.4879	33.7047	TRUE	FALSE	2000	TRUE	None	3	6	6	1	3	4	None	None	None	None	None	None	None	None	00:00:01.991000	None
6	1051	Vis	4	30.2037	33.5823	FALSE	TRUE	None	TRUE	None	7	7	4	8	4	0	None	None	None	None	None	None	None	None	00:00:02.383000	None
6	1052	AudVis	4	12.8474	11.2158	TRUE	TRUE	2000	TRUE	None	5	6	7	2	1	4	None	None	None	None	None	None	None	None	00:00:02.151000	None
6	1053	Aud	4	19.9911	21.1454	TRUE	FALSE	2000	TRUE	None	8	8	6	4	6	2	None	None	None	None	None	None	None	None	00:00:03.380000	None
6	1054	Vis	4	28.4745	29.0859	FALSE	TRUE	None	TRUE	None	0	3	0	0	3	3	None	None	None	None	None	None	None	None	00:00:02.042000	None
6	1055	AudVis	4	21.8395	24.2195	TRUE	TRUE	2000	TRUE	None	6	0	6	5	8	7	None	None	None	None	None	None	None	None	00:00:03.117000	None
6	1056	Aud	4	18.8467	19.3695	TRUE	FALSE	2000	TRUE	None	1	3	1	4	8	4	None	None	None	None	None	None	None	None	00:00:03.404000	None
6	1057	Vis	4	32.9963	30.4943	FALSE	TRUE	None	TRUE	None	6	5	1	5	1	2	None	None	None	None	None	None	None	None	00:00:02.087000	None
6	1058	AudVis	4	25.6833	31.2137	TRUE	TRUE	2000	TRUE	None	8	3	1	4	4	1	None	None	None	None	None	None	None	None	00:00:02.264000	None
6	1059	Aud	4	19.4105	14.9637	TRUE	FALSE	2000	TRUE	None	0	4	4	2	4	5	None	None	None	None	None	None	None	None	00:00:03.140000	None
6	1060	Vis	4	22.1637	24.59	FALSE	TRUE	None	TRUE	None	0	8	0	0	3	2	None	None	None	None	None	None	None	None	00:00:02.880000	None
6	1061	AudVis	4	18.5709	18.2176	TRUE	TRUE	2000	TRUE	None	7	2	3	7	0	7	None	None	None	None	None	None	None	None	00:00:01.815000	None
6	1062	Aud	4	31.5691	32.1992	TRUE	FALSE	2000	TRUE	None	1	8	4	2	8	8	None	None	None	None	None	None	None	None	00:00:02.315000	None
6	1063	Vis	4	16.264	19.0165	FALSE	TRUE	None	TRUE	None	8	2	4	4	4	2	None	None	None	None	None	None	None	None	00:00:04.355000	None
6	1064	AudVis	4	10.4521	12.0551	TRUE	TRUE	2000	TRUE	None	4	4	6	6	6	8	None	None	None	None	None	None	None	None	00:00:02.519000	None
6	1065	Aud	4	21.2051	26.8482	TRUE	FALSE	2000	TRUE	None	3	0	7	8	7	8	None	None	None	None	None	None	None	None	00:00:03.507000	None
6	1066	Vis	4	19.4105	23.6286	FALSE	TRUE	None	TRUE	None	7	5	1	8	0	7	None	None	None	None	None	None	None	None	00:00:01.855000	None
6	1067	AudVis	4	14.0352	10.7964	TRUE	TRUE	2000	TRUE	None	0	0	2	7	2	6	None	None	None	None	None	None	None	None	00:00:03.462000	None
6	1068	Aud	4	11.2514	11.5503	TRUE	FALSE	2000	TRUE	None	1	0	4	3	8	0	None	None	None	None	None	None	None	None	00:00:02.118000	None
6	1069	Vis	4	14.6697	17.5369	FALSE	TRUE	None	TRUE	None	5	1	4	1	5	4	None	None	None	None	None	None	None	None	00:00:02.010000	None
6	1070	AudVis	4	17.5078	17.5401	TRUE	TRUE	2000	TRUE	None	3	5	7	7	5	5	None	None	None	None	None	None	None	None	00:00:03.896000	None
6	1071	Aud	4	13.6275	12.2365	TRUE	FALSE	2000	TRUE	None	5	8	3	8	6	3	None	None	None	None	None	None	None	None	00:00:01.826000	None
6	1072	Vis	4	15.5605	16.3749	FALSE	TRUE	None	TRUE	None	0	5	5	5	2	8	None	None	None	None	None	None	None	None	00:00:02.960000	None
6	1073	AudVis	4	24.213	29.3318	TRUE	TRUE	2000	TRUE	None	3	2	7	0	1	4	None	None	None	None	None	None	None	None	00:00:01.657000	None
6	1074	Aud	4	12.4742	11.2569	TRUE	FALSE	2000	TRUE	None	2	1	5	7	4	1	None	None	None	None	None	None	None	None	00:00:01.877000	None
6	1075	Vis	4	16.9992	17.9624	FALSE	TRUE	None	TRUE	None	4	8	2	0	0	1	None	None	None	None	None	None	None	None	00:00:02.063000	None
6	1076	AudVis	4	22.1637	25.0274	TRUE	TRUE	2000	TRUE	None	6	8	7	2	8	8	None	None	None	None	None	None	None	None	00:00:02.166000	None
6	1077	Aud	4	20.8949	21.1563	TRUE	FALSE	2000	TRUE	None	6	6	7	4	1	0	None	None	None	None	None	None	None	None	00:00:02.399000	None
6	1078	Vis	4	20.8949	19.4462	FALSE	TRUE	None	TRUE	None	0	8	0	2	6	6	None	None	None	None	None	None	None	None	00:00:02.251000	None
6	1079	AudVis	4	13.6275	11.9658	TRUE	TRUE	2000	TRUE	None	7	7	4	3	7	0	None	None	None	None	None	None	None	None	00:00:03.241000	None
6	1080	Aud	4	24.213	26.6068	TRUE	FALSE	2000	TRUE	None	7	2	6	4	6	8	None	None	None	None	None	None	None	None	00:00:01.977000	None
6	1081	Vis	4	32.0378	29.34	FALSE	TRUE	None	TRUE	None	6	8	1	2	6	3	None	None	None	None	None	None	None	None	00:00:01.944000	None
6	1082	AudVis	4	32.9963	33.4776	TRUE	TRUE	2000	TRUE	None	8	7	6	3	1	2	None	None	None	None	None	None	None	None	00:00:01.777000	None
6	1083	Aud	4	10	10	TRUE	FALSE	2000	TRUE	None	3	2	7	3	3	1	None	None	None	None	None	None	None	None	00:00:01.659000	None
6	1084	Vis	4	20.288	25.93	FALSE	TRUE	None	TRUE	None	4	7	2	6	2	8	None	None	None	None	None	None	None	None	00:00:02.422000	None
6	1085	AudVis	4	21.2051	20.6596	TRUE	TRUE	2000	TRUE	None	0	3	5	5	2	6	None	None	None	None	None	None	None	None	00:00:04.805000	None
6	1086	Aud	4	23.5097	23.7113	TRUE	FALSE	2000	TRUE	None	2	0	1	7	1	2	None	None	None	None	None	None	None	None	00:00:02.325000	None
6	1087	Vis	4	25.6833	30.6469	FALSE	TRUE	None	TRUE	None	7	2	3	5	7	4	None	None	None	None	None	None	None	None	00:00:02.110000	None
6	1088	AudVis	4	28.4745	28.9218	TRUE	TRUE	2000	TRUE	None	1	0	8	6	1	8	None	None	None	None	None	None	None	None	00:00:02.160000	None
6	1089	Aud	4	11.9346	12.3738	TRUE	FALSE	2000	TRUE	None	2	2	8	6	2	8	None	None	None	None	None	None	None	None	00:00:02.318000	None
6	1090	Vis	4	11.76	11.5087	FALSE	TRUE	None	TRUE	None	3	3	8	1	3	4	None	None	None	None	None	None	None	None	00:00:03.128000	None
6	1091	AudVis	4	18.2992	18.9342	TRUE	TRUE	2000	TRUE	None	8	4	0	8	0	8	None	None	None	None	None	None	None	None	00:00:01.818000	None
6	1092	Aud	4	13.4281	13.2469	TRUE	FALSE	2000	TRUE	None	6	0	6	5	6	3	None	None	None	None	None	None	None	None	00:00:02.570000	None
6	1093	Vis	4	17.7677	20.6384	FALSE	TRUE	None	TRUE	None	2	2	8	8	2	7	None	None	None	None	None	None	None	None	00:00:01.992000	None
6	1094	AudVis	4	22.8268	19.0084	TRUE	TRUE	2000	TRUE	None	5	2	3	3	0	0	None	None	None	None	None	None	None	None	00:00:02.466000	None
6	1095	Aud	4	24.9373	27.4666	TRUE	FALSE	2000	TRUE	None	6	5	8	3	6	1	None	None	None	None	None	None	None	None	00:00:02.175000	None
6	1096	Vis	4	10.7648	12.4354	FALSE	TRUE	None	TRUE	None	3	8	4	2	8	0	None	None	None	None	None	None	None	None	00:00:02.049000	None
6	1097	AudVis	4	24.9373	20.2662	TRUE	TRUE	2000	TRUE	None	7	0	3	3	4	2	None	None	None	None	None	None	None	None	00:00:01.812000	None
6	1098	Aud	4	10.2992	10	TRUE	FALSE	2000	TRUE	None	4	3	6	3	2	0	None	None	None	None	None	None	None	None	00:00:01.482000	None
6	1099	Vis	4	21.8395	28.2515	FALSE	TRUE	None	TRUE	None	8	5	7	1	8	5	None	None	None	None	None	None	None	None	00:00:02.316000	None
6	1100	AudVis	4	30.2037	30.7794	TRUE	TRUE	2000	TRUE	None	7	8	8	0	6	6	None	None	None	None	None	None	None	None	00:00:02.242000	None
6	1101	Aud	4	11.4185	10.763	TRUE	FALSE	2000	TRUE	None	5	8	6	4	5	3	None	None	None	None	None	None	None	None	00:00:02.217000	None
6	1102	Vis	4	17.5078	20.74	FALSE	TRUE	None	TRUE	None	4	1	2	3	4	2	None	None	None	None	None	None	None	None	00:00:03.440000	None
6	1103	AudVis	4	11.2514	10.9771	TRUE	TRUE	2000	TRUE	None	2	3	0	0	5	0	None	None	None	None	None	None	None	None	00:00:01.455000	None
6	1104	Aud	4	28.8973	30.3659	TRUE	FALSE	2000	TRUE	None	2	8	0	3	8	7	None	None	None	None	None	None	None	None	00:00:02.420000	None
6	1105	Vis	4	23.1657	22.4384	FALSE	TRUE	None	TRUE	None	2	6	8	1	2	6	None	None	None	None	None	None	None	None	00:00:02.787000	None
6	1106	AudVis	4	10.9246	11.4532	TRUE	TRUE	2000	TRUE	None	0	3	8	8	3	1	None	None	None	None	None	None	None	None	00:00:01.610000	None
6	1107	Aud	4	15.5605	13.8141	TRUE	FALSE	2000	TRUE	None	1	6	3	3	0	8	None	None	None	None	None	None	None	None	00:00:02.764000	None
6	1108	Vis	4	13.8299	13.8019	FALSE	TRUE	None	TRUE	None	2	1	8	2	3	0	None	None	None	None	None	None	None	None	00:00:02	None
6	1109	AudVis	4	32.0378	32.0468	TRUE	TRUE	2000	TRUE	None	1	6	3	2	4	7	None	None	None	None	None	None	None	None	00:00:02.966000	None
6	1110	Aud	4	20.5892	21.2422	TRUE	FALSE	2000	TRUE	None	4	2	7	2	6	3	None	None	None	None	None	None	None	None	00:00:02.055000	None
6	1111	Vis	4	10.1485	10.444	FALSE	TRUE	None	TRUE	None	6	2	3	3	1	7	None	None	None	None	None	None	None	None	00:00:01.814000	None
6	1112	AudVis	4	10.7648	10.5473	TRUE	TRUE	2000	TRUE	None	7	3	7	3	1	7	None	None	None	None	None	None	None	None	00:00:01.737000	None
6	1113	Aud	4	16.264	14.1552	TRUE	FALSE	2000	TRUE	None	5	6	6	5	3	7	None	None	None	None	None	None	None	None	00:00:02.645000	None
6	1114	Vis	4	14.8875	16.939	FALSE	TRUE	None	TRUE	None	7	2	5	8	0	0	None	None	None	None	None	None	None	None	00:00:02.494000	None
6	1115	AudVis	4	12.4742	11.7944	TRUE	TRUE	2000	TRUE	None	7	6	8	0	4	5	None	None	None	None	None	None	None	None	00:00:02.295000	None
6	1116	Aud	4	17.5078	16.835	TRUE	FALSE	2000	TRUE	None	3	4	3	7	6	2	None	None	None	None	None	None	None	None	00:00:03.016000	None
6	1117	Vis	4	16.5054	18.2277	FALSE	TRUE	None	TRUE	None	4	7	0	7	8	7	None	None	None	None	None	None	None	None	00:00:01.858000	None
6	1118	AudVis	4	22.4928	17.0478	TRUE	TRUE	2000	TRUE	None	7	1	8	8	1	3	None	None	None	None	None	None	None	None	00:00:02.230000	None
6	1119	Aud	4	32.0378	30.6468	TRUE	FALSE	2000	TRUE	None	1	4	5	4	7	2	None	None	None	None	None	None	None	None	00:00:02.078000	None
6	1120	Vis	4	27.6475	30.992	FALSE	TRUE	None	TRUE	None	8	3	4	5	3	8	None	None	None	None	None	None	None	None	00:00:02.861000	None
6	1121	AudVis	4	15.3329	12.3852	TRUE	TRUE	2000	TRUE	None	6	0	7	3	0	0	None	None	None	None	None	None	None	None	00:00:03.082000	None
6	1122	Aud	4	19.1265	19.1357	TRUE	FALSE	2000	TRUE	None	4	7	2	7	3	8	None	None	None	None	None	None	None	None	00:00:01.919000	None
6	1123	Vis	4	18.8467	15.2166	FALSE	TRUE	None	TRUE	None	5	5	3	0	1	8	None	None	None	None	None	None	None	None	00:00:02.711000	None
6	1124	AudVis	4	15.1085	15.2085	TRUE	TRUE	2000	TRUE	None	8	1	4	8	0	4	None	None	None	None	None	None	None	None	00:00:04.411000	None
6	1125	Aud	4	29.3264	31.1455	TRUE	FALSE	2000	TRUE	None	3	2	0	8	3	0	None	None	None	None	None	None	None	None	00:00:02.449000	None
6	1126	Vis	4	13.6275	11.8268	FALSE	TRUE	None	TRUE	None	7	2	6	8	0	0	None	None	None	None	None	None	None	None	00:00:02.668000	None
6	1127	AudVis	4	19.1265	17.7502	TRUE	TRUE	2000	TRUE	None	5	7	0	3	2	3	None	None	None	None	None	None	None	None	00:00:02.701000	None
6	1128	Aud	4	30.2037	32.1328	TRUE	FALSE	2000	TRUE	None	1	3	2	6	4	6	None	None	None	None	None	None	None	None	00:00:02.271000	None
6	1129	Vis	4	10.2992	12.0906	FALSE	TRUE	None	TRUE	None	2	7	8	7	4	4	None	None	None	None	None	None	None	None	00:00:02.594000	None
6	1130	AudVis	4	31.5691	32.511	TRUE	TRUE	2000	TRUE	None	1	2	7	0	4	7	None	None	None	None	None	None	None	None	00:00:02.192000	None
6	1131	Aud	4	16.7505	11.6627	TRUE	FALSE	2000	TRUE	None	8	2	2	2	1	5	None	None	None	None	None	None	None	None	00:00:03.849000	None
6	1132	Vis	4	28.8973	31.7932	FALSE	TRUE	None	TRUE	None	2	6	1	1	8	5	None	None	None	None	None	None	None	None	00:00:02.246000	None
6	1133	AudVis	4	14.4551	14.43	TRUE	TRUE	2000	TRUE	None	7	5	5	4	1	5	None	None	None	None	None	None	None	None	00:00:04.539000	None
6	1134	Aud	4	25.6833	27.6903	TRUE	FALSE	2000	TRUE	None	0	0	0	5	8	7	None	None	None	None	None	None	None	None	00:00:04.845000	None
6	1135	Vis	4	18.0315	16.8584	FALSE	TRUE	None	TRUE	None	5	8	4	5	2	1	None	None	None	None	None	None	None	None	00:00:01.810000	None
6	1136	AudVis	4	29.7618	26.7032	TRUE	TRUE	2000	TRUE	None	5	8	7	0	7	0	None	None	None	None	None	None	None	None	00:00:01.597000	None
6	1137	Aud	4	26.4517	21.8171	TRUE	FALSE	2000	TRUE	None	8	5	0	2	2	0	None	None	None	None	None	None	None	None	00:00:03.378000	None
6	1138	Vis	4	27.243	27.7247	FALSE	TRUE	None	TRUE	None	8	6	4	5	1	2	None	None	None	None	None	None	None	None	00:00:01.810000	None
6	1139	AudVis	4	23.5097	20.1321	TRUE	TRUE	2000	TRUE	None	1	8	4	2	4	3	None	None	None	None	None	None	None	None	00:00:02.186000	None
6	1140	Aud	4	20.288	19.6183	TRUE	FALSE	2000	TRUE	None	7	5	3	1	0	5	None	None	None	None	None	None	None	None	00:00:02.317000	None
6	1141	Vis	4	29.3264	30.3707	FALSE	TRUE	None	TRUE	None	6	0	3	8	5	0	None	None	None	None	None	None	None	None	00:00:01.833000	None
6	1142	AudVis	4	27.6475	31.8783	TRUE	TRUE	2000	TRUE	None	5	0	0	4	4	1	None	None	None	None	None	None	None	None	00:00:02.897000	None
6	1143	Aud	4	26.8444	27.3487	TRUE	FALSE	2000	TRUE	None	3	1	8	0	0	7	None	None	None	None	None	None	None	None	00:00:02	None
6	1144	Vis	4	16.026	19.1835	FALSE	TRUE	None	TRUE	None	6	5	6	0	8	1	None	None	None	None	None	None	None	None	00:00:02.799000	None
6	1145	AudVis	4	12.1118	11.8277	TRUE	TRUE	2000	TRUE	None	3	7	1	7	7	4	None	None	None	None	None	None	None	None	00:00:01.718000	None
6	1146	Aud	4	27.6475	30.7109	TRUE	FALSE	2000	TRUE	None	6	1	5	6	6	4	None	None	None	None	None	None	None	None	00:00:02.936000	None
6	1147	Vis	4	35	34.2053	FALSE	TRUE	None	TRUE	None	8	7	4	2	0	8	None	None	None	None	None	None	None	None	00:00:01.799000	None
6	1148	AudVis	4	33.4862	33.3314	TRUE	TRUE	2000	TRUE	None	6	8	8	5	0	7	None	None	None	None	None	None	None	None	00:00:01.687000	None
6	1149	Aud	4	19.6987	20.1137	TRUE	FALSE	2000	TRUE	None	6	5	4	1	7	3	None	None	None	None	None	None	None	None	00:00:03.066000	None
6	1150	Vis	4	30.6521	32.9879	FALSE	TRUE	None	TRUE	None	8	6	3	8	6	6	None	None	None	None	None	None	None	None	00:00:01.833000	None
6	1151	AudVis	4	23.1657	24.2758	TRUE	TRUE	2000	TRUE	None	3	1	7	1	6	5	None	None	None	None	None	None	None	None	00:00:02.118000	None
6	1152	Aud	4	32.5135	32.7602	TRUE	FALSE	2000	TRUE	None	0	3	5	5	7	4	None	None	None	None	None	None	None	None	00:00:02.468000	None
6	1153	Vis	4	29.7618	31.7104	FALSE	TRUE	None	TRUE	None	7	8	2	7	0	7	None	None	None	None	None	None	None	None	00:00:02.657000	None
6	1154	AudVis	4	35	33.1998	TRUE	TRUE	2000	TRUE	None	3	4	6	0	8	8	None	None	None	None	None	None	None	None	00:00:01.797000	None
6	1155	Aud	4	31.1073	29.1322	TRUE	FALSE	2000	TRUE	None	6	7	5	7	8	0	None	None	None	None	None	None	None	None	00:00:02.485000	None
6	1156	Vis	4	24.5725	31.3709	FALSE	TRUE	None	TRUE	None	5	2	8	0	1	2	None	None	None	None	None	None	None	None	00:00:01.833000	None
6	1157	AudVis	4	11.9346	10.7056	TRUE	TRUE	2000	TRUE	None	5	7	4	8	6	6	None	None	None	None	None	None	None	None	00:00:02.408000	None
6	1158	Aud	4	11.0868	10.9881	TRUE	FALSE	2000	TRUE	None	2	0	3	4	0	8	None	None	None	None	None	None	None	None	00:00:03.159000	None
6	1159	Vis	4	28.058	27.4533	FALSE	TRUE	None	TRUE	None	1	0	3	8	5	2	None	None	None	None	None	None	None	None	00:00:02.366000	None
6	1160	AudVis	4	14.2436	13.2624	TRUE	TRUE	2000	TRUE	None	3	4	3	8	0	5	None	None	None	None	None	None	None	None	00:00:02.188000	None
6	1161	Aud	4	10.4521	12.7048	TRUE	FALSE	2000	TRUE	None	1	1	1	2	3	1	None	None	None	None	None	None	None	None	00:00:02.574000	None
6	1162	Vis	4	12.8474	13.4148	FALSE	TRUE	None	TRUE	None	7	0	6	2	6	6	None	None	None	None	None	None	None	None	00:00:03.061000	None
6	1163	AudVis	4	30.6521	29.0194	TRUE	TRUE	2000	TRUE	None	0	5	6	3	4	7	None	None	None	None	None	None	None	None	00:00:01.764000	None
6	1164	Aud	4	15.1085	12.2888	TRUE	FALSE	2000	TRUE	None	4	5	7	3	7	7	None	None	None	None	None	None	None	None	00:00:02.566000	None
6	1165	Vis	4	22.4928	24.8916	FALSE	TRUE	None	TRUE	None	5	2	3	5	8	6	None	None	None	None	None	None	None	None	00:00:02.356000	None
6	1166	AudVis	4	18.0315	16.2576	TRUE	TRUE	2000	TRUE	None	1	7	3	0	7	3	None	None	None	None	None	None	None	None	00:00:02.341000	None
6	1167	Aud	4	11.76	10.9895	TRUE	FALSE	2000	TRUE	None	7	0	3	0	3	6	None	None	None	None	None	None	None	None	00:00:02.542000	None
6	1168	Vis	4	15.1085	13.455	FALSE	TRUE	None	TRUE	None	0	6	4	6	6	7	None	None	None	None	None	None	None	None	00:00:02.022000	None
6	1169	AudVis	4	16.026	14.9535	TRUE	TRUE	2000	TRUE	None	8	8	3	5	7	4	None	None	None	None	None	None	None	None	00:00:02.606000	None
6	1170	Aud	4	13.0381	12.2134	TRUE	FALSE	2000	TRUE	None	2	0	2	4	7	3	None	None	None	None	None	None	None	None	00:00:02.180000	None
6	1171	Vis	4	10.4521	17.0894	FALSE	TRUE	None	TRUE	None	8	1	7	1	2	4	None	None	None	None	None	None	None	None	00:00:02.123000	None
6	1172	AudVis	4	12.6594	11.4983	TRUE	TRUE	2000	TRUE	None	4	3	3	7	3	2	None	None	None	None	None	None	None	None	00:00:01.773000	None
6	1173	Aud	4	22.8268	23.7991	TRUE	FALSE	2000	TRUE	None	5	2	8	2	7	7	None	None	None	None	None	None	None	None	00:00:02.070000	None
6	1174	Vis	4	19.1265	13.8458	FALSE	TRUE	None	TRUE	None	8	4	6	7	3	7	None	None	None	None	None	None	None	None	00:00:03.945000	None
6	1175	AudVis	4	10	11.5896	TRUE	TRUE	2000	TRUE	None	3	1	6	2	2	3	None	None	None	None	None	None	None	None	00:00:03.002000	None
6	1176	Aud	4	12.8474	10.2435	TRUE	FALSE	2000	TRUE	None	8	0	3	6	6	2	None	None	None	None	None	None	None	None	00:00:02.941000	None
6	1177	Vis	4	13.2317	14.7389	FALSE	TRUE	None	TRUE	None	4	3	2	2	3	0	None	None	None	None	None	None	None	None	00:00:02.455000	None
6	1178	AudVis	4	13.4281	11.3625	TRUE	TRUE	2000	TRUE	None	7	8	0	0	8	3	None	None	None	None	None	None	None	None	00:00:02.031000	None
6	1179	Aud	4	17.7677	18.5004	TRUE	FALSE	2000	TRUE	None	1	4	2	6	7	6	None	None	None	None	None	None	None	None	00:00:02.369000	None
6	1180	Vis	4	33.4862	32.0783	FALSE	TRUE	None	TRUE	None	3	8	0	5	4	1	None	None	None	None	None	None	None	None	00:00:02.233000	None
6	1181	AudVis	4	17.2516	17.367	TRUE	TRUE	2000	TRUE	None	2	8	7	1	1	6	None	None	None	None	None	None	None	None	00:00:02.064000	None
6	1182	Aud	4	13.8299	14.2694	TRUE	FALSE	2000	TRUE	None	4	0	2	1	7	5	None	None	None	None	None	None	None	None	00:00:01.905000	None
6	1183	Vis	4	11.4185	10.4431	FALSE	TRUE	None	TRUE	None	8	1	8	3	1	0	None	None	None	None	None	None	None	None	00:00:01.766000	None
6	1184	AudVis	4	24.5725	30.4625	TRUE	TRUE	2000	TRUE	None	6	5	2	4	4	7	None	None	None	None	None	None	None	None	00:00:01.787000	None
6	1185	Aud	4	11.588	11.2458	TRUE	FALSE	2000	TRUE	None	1	0	0	5	5	5	None	None	None	None	None	None	None	None	00:00:01.857000	None
6	1186	Vis	4	12.1118	12.2306	FALSE	TRUE	None	TRUE	None	7	6	5	6	0	3	None	None	None	None	None	None	None	None	00:00:02.667000	None
6	1187	AudVis	4	16.264	16.6333	TRUE	TRUE	2000	TRUE	None	3	8	4	0	8	5	None	None	None	None	None	None	None	None	00:00:02.135000	None
6	1188	Aud	4	35	30.733	TRUE	FALSE	2000	TRUE	None	3	3	2	8	1	4	None	None	None	None	None	None	None	None	00:00:02.526000	None
6	1189	Vis	4	20.5892	32.595	FALSE	TRUE	None	TRUE	None	1	8	7	5	1	0	None	None	None	None	None	None	None	None	00:00:01.856000	None
6	1190	AudVis	4	33.9834	35	TRUE	TRUE	2000	TRUE	None	4	5	1	2	3	7	None	None	None	None	None	None	None	None	00:00:01.683000	None
6	1191	Aud	4	14.6697	16.4711	TRUE	FALSE	2000	TRUE	None	3	6	0	6	7	0	None	None	None	None	None	None	None	None	00:00:04.063000	None
6	1192	Vis	4	14.0352	13.5767	FALSE	TRUE	None	TRUE	None	3	4	3	7	5	1	None	None	None	None	None	None	None	None	00:00:02.122000	None
6	1193	AudVis	4	11.588	11.0004	TRUE	TRUE	2000	TRUE	None	2	5	5	1	7	2	None	None	None	None	None	None	None	None	00:00:02.074000	None
6	1194	Aud	4	17.2516	18.1678	TRUE	FALSE	2000	TRUE	None	4	6	1	5	4	0	None	None	None	None	None	None	None	None	00:00:01.780000	None
6	1195	Vis	4	12.4742	11.4721	FALSE	TRUE	None	TRUE	None	1	2	1	7	8	4	None	None	None	None	None	None	None	None	00:00:02.423000	None
6	1196	AudVis	4	17.7677	16.5704	TRUE	TRUE	2000	TRUE	None	7	5	4	4	3	8	None	None	None	None	None	None	None	None	00:00:02.508000	None
6	1197	Aud	4	33.4862	30.4546	TRUE	FALSE	2000	TRUE	None	4	1	3	2	6	5	None	None	None	None	None	None	None	None	00:00:01.848000	None
6	1198	Vis	4	21.2051	24.3248	FALSE	TRUE	None	TRUE	None	0	7	1	7	5	5	None	None	None	None	None	None	None	None	00:00:02.212000	None
6	1199	AudVis	4	13.0381	11.2559	TRUE	TRUE	2000	TRUE	None	7	0	8	0	0	1	None	None	None	None	None	None	None	None	00:00:02.152000	None
6	1200	2AFC Aud	5	35	35	TRUE	FALSE	2000	TRUE	0	5	5	5	0	6	1	None	None	None	None	None	None	None	None	00:00:01.333000	None
6	1201	2AFC Aud	5	35	35	TRUE	FALSE	2000	TRUE	None	0	7	0	0	2	2	None	None	None	None	None	None	None	None	00:00:01.951000	None
6	1202	2AFC Aud	5	35	35	TRUE	FALSE	2000	TRUE	None	2	5	4	2	7	8	None	None	None	None	None	None	None	None	00:00:02.060000	None
6	1203	2AFC Aud	5	10	10	TRUE	FALSE	2000	TRUE	None	2	7	8	4	0	5	None	None	None	None	None	None	None	None	00:00:02.053000	None
6	1204	2AFC Aud	5	10	10	TRUE	FALSE	2000	TRUE	None	0	8	2	4	1	2	None	None	None	None	None	None	None	None	00:00:01.939000	None
6	1205	2AFC Aud	5	10	10	TRUE	FALSE	2000	TRUE	None	8	3	3	5	1	5	None	None	None	None	None	None	None	None	00:00:01.326000	None
6	1206	2AFC Aud	5	10	10	TRUE	FALSE	2000	TRUE	None	1	3	0	7	2	8	None	None	None	None	None	None	None	None	00:00:01.664000	None
6	1207	2AFC Aud	5	35	35	TRUE	FALSE	2000	TRUE	None	0	1	2	6	4	2	None	None	None	None	None	None	None	None	00:00:01.688000	None
6	1208	3AFC Aud	5	10	10	TRUE	FALSE	2000	TRUE	1	6	7	2	7	4	4	None	None	None	None	None	None	None	None	00:00:02.415000	None
6	1209	3AFC Aud	5	10	10	TRUE	FALSE	2000	TRUE	None	5	5	2	0	2	7	None	None	None	None	None	None	None	None	00:00:01.284000	None
6	1210	3AFC Aud	5	10	10	TRUE	FALSE	2000	TRUE	None	6	4	5	0	8	2	None	None	None	None	None	None	None	None	00:00:02.316000	None
6	1211	3AFC Aud	5	35	35	TRUE	FALSE	2000	TRUE	None	4	8	7	3	7	1	None	None	None	None	None	None	None	None	00:00:02.526000	None
6	1212	3AFC Aud	5	35	35	TRUE	FALSE	2000	TRUE	None	6	2	0	7	8	0	None	None	None	None	None	None	None	None	00:00:01.680000	None
6	1213	3AFC Aud	5	22.5	22.5	TRUE	FALSE	2000	TRUE	None	3	3	4	1	4	3	None	None	None	None	None	None	None	None	00:00:01.353000	None
6	1214	3AFC Aud	5	22.5	22.5	TRUE	FALSE	2000	TRUE	None	3	2	7	5	7	4	None	None	None	None	None	None	None	None	00:00:01.778000	None
6	1215	3AFC Aud	5	35	35	TRUE	FALSE	2000	TRUE	None	6	0	2	7	8	6	None	None	None	None	None	None	None	None	00:00:01.356000	None
6	1216	3AFC Aud	5	22.5	22.5	TRUE	FALSE	2000	TRUE	None	3	1	1	1	3	8	None	None	None	None	None	None	None	None	00:00:01.417000	None
6	1217	3AFC Aud	5	35	35	TRUE	FALSE	2000	TRUE	None	8	4	1	4	6	2	None	None	None	None	None	None	None	None	00:00:01.857000	None
6	1218	3AFC Aud	5	22.5	22.5	TRUE	FALSE	2000	TRUE	None	2	3	3	0	0	2	None	None	None	None	None	None	None	None	00:00:01.230000	None
6	1219	3AFC Aud	5	10	10	TRUE	FALSE	2000	TRUE	None	5	3	3	1	7	5	None	None	None	None	None	None	None	None	00:00:01.842000	None
6	1220	5AFC Aud	5	22.5	28.75	TRUE	FALSE	2000	TRUE	2	2	3	5	3	5	6	None	None	None	None	None	None	None	None	00:00:06.173000	None
6	1221	5AFC Aud	5	10	10	TRUE	FALSE	2000	TRUE	None	0	1	7	4	8	1	None	None	None	None	None	None	None	None	00:00:01.359000	None
6	1222	5AFC Aud	5	35	35	TRUE	FALSE	2000	TRUE	None	6	1	5	2	4	0	None	None	None	None	None	None	None	None	00:00:03.518000	None
6	1223	5AFC Aud	5	16.25	16.25	TRUE	FALSE	2000	TRUE	None	8	4	4	7	7	4	None	None	None	None	None	None	None	None	00:00:03.535000	None
6	1224	5AFC Aud	5	35	35	TRUE	FALSE	2000	TRUE	None	0	2	2	0	8	0	None	None	None	None	None	None	None	None	00:00:01.894000	None
6	1225	5AFC Aud	5	35	35	TRUE	FALSE	2000	TRUE	None	2	4	4	4	7	5	None	None	None	None	None	None	None	None	00:00:02.803000	None
6	1226	5AFC Aud	5	16.25	22.5	TRUE	FALSE	2000	TRUE	None	4	4	2	2	7	8	None	None	None	None	None	None	None	None	00:00:02.725000	None
6	1227	5AFC Aud	5	16.25	16.25	TRUE	FALSE	2000	TRUE	None	3	0	0	1	0	1	None	None	None	None	None	None	None	None	00:00:02.779000	None
6	1228	5AFC Aud	5	10	10	TRUE	FALSE	2000	TRUE	None	5	8	8	4	8	0	None	None	None	None	None	None	None	None	00:00:01.242000	None
6	1229	5AFC Aud	5	16.25	16.25	TRUE	FALSE	2000	TRUE	None	8	1	4	5	5	3	None	None	None	None	None	None	None	None	00:00:07.471000	None
6	1230	5AFC Aud	5	28.75	28.75	TRUE	FALSE	2000	TRUE	None	2	4	7	1	4	6	None	None	None	None	None	None	None	None	00:00:04.129000	None
6	1231	5AFC Aud	5	35	35	TRUE	FALSE	2000	TRUE	None	2	5	8	0	2	6	None	None	None	None	None	None	None	None	00:00:01.821000	None
6	1232	5AFC Aud	5	28.75	28.75	TRUE	FALSE	2000	TRUE	None	4	1	8	4	1	2	None	None	None	None	None	None	None	None	00:00:02.494000	None
6	1233	5AFC Aud	5	10	10	TRUE	FALSE	2000	TRUE	None	5	0	0	5	8	3	None	None	None	None	None	None	None	None	00:00:01.337000	None
6	1234	5AFC Aud	5	10	10	TRUE	FALSE	2000	TRUE	None	3	2	5	5	8	1	None	None	None	None	None	None	None	None	00:00:03.349000	None
6	1235	5AFC Aud	5	28.75	28.75	TRUE	FALSE	2000	TRUE	None	6	6	4	6	1	7	None	None	None	None	None	None	None	None	00:00:05.244000	None
6	1236	5AFC Aud	5	28.75	28.75	TRUE	FALSE	2000	TRUE	None	8	5	4	8	6	5	None	None	None	None	None	None	None	None	00:00:02.520000	None
6	1237	5AFC Aud	5	22.5	22.5	TRUE	FALSE	2000	TRUE	None	6	4	6	0	3	3	None	None	None	None	None	None	None	None	00:00:02.186000	None
6	1238	5AFC Aud	5	22.5	22.5	TRUE	FALSE	2000	TRUE	None	0	1	2	3	2	6	None	None	None	None	None	None	None	None	00:00:02.977000	None
6	1239	5AFC Aud	5	22.5	28.75	TRUE	FALSE	2000	TRUE	None	1	6	3	2	4	3	None	None	None	None	None	None	None	None	00:00:04.051000	None
6	1240	Dual	5	None	10	FALSE	FALSE	None	TRUE	4	6	2	7	6	1	0	1	2	TRUE	None	None	None	None	None	None	None
6	1241	Dual	5	None	10	FALSE	FALSE	None	TRUE	None	4	2	7	2	8	0	3	2	TRUE	None	None	None	None	None	None	None
6	1242	Dual	5	None	10	FALSE	FALSE	None	TRUE	None	3	0	6	5	5	7	5	7	TRUE	None	None	None	None	None	None	None
6	1243	AudDual	5	15.1829	18.4093	TRUE	FALSE	2000	TRUE	6	1	1	3	4	4	6	4	4	TRUE	None	None	None	None	None	00:00:12.285000	None
6	1244	VisDual	5	28.6637	32.9906	FALSE	TRUE	None	TRUE	None	8	6	4	2	0	5	4	0	TRUE	None	None	None	None	None	00:00:04.023000	None
6	1245	AudVisDual	5	15.7444	22.4233	TRUE	TRUE	2000	TRUE	None	6	6	6	5	5	7	2	6	TRUE	None	None	None	None	None	00:00:02.931000	None
6	1246	AudDual	5	12.2106	13.4287	TRUE	FALSE	2000	TRUE	None	3	6	5	5	0	3	5	3	TRUE	None	None	None	None	None	00:00:04.350000	None
6	1247	VisDual	5	10.7533	14.6172	FALSE	TRUE	None	TRUE	None	3	8	2	4	2	5	3	4	TRUE	None	None	None	None	None	00:00:02.889000	None
6	1248	AudVisDual	5	10.1832	10.9858	TRUE	TRUE	2000	TRUE	None	2	2	3	0	5	5	3	0	TRUE	None	None	None	None	None	00:00:03.396000	None
6	1249	AudDual	5	10.7533	11.5968	TRUE	FALSE	2000	TRUE	None	2	6	6	6	8	6	1	6	TRUE	None	None	None	None	None	00:00:04.290000	None
6	1250	VisDual	5	18.8789	26.0837	FALSE	TRUE	None	TRUE	None	8	0	2	8	6	7	3	8	TRUE	None	None	None	None	None	00:00:02.623000	None
6	1251	AudVisDual	5	28.148	30.063	TRUE	TRUE	2000	TRUE	None	3	7	6	3	6	6	1	7	TRUE	None	None	None	None	None	00:00:02.593000	None
6	1252	AudDual	5	14.9098	18.0158	TRUE	FALSE	2000	TRUE	None	6	4	1	3	4	8	4	1	FALSE	None	None	None	None	None	00:00:05.272000	None
6	1253	VisDual	5	31.3876	32.7881	FALSE	TRUE	None	TRUE	None	2	7	6	8	3	5	4	3	TRUE	None	None	None	None	None	00:00:02.798000	None
6	1254	AudVisDual	5	29.1889	31.4528	TRUE	TRUE	2000	TRUE	None	1	2	7	1	5	4	2	7	TRUE	None	None	None	None	None	00:00:02.340000	None
6	1255	AudDual	5	19.2248	23.7044	TRUE	FALSE	2000	TRUE	None	5	2	0	2	0	2	0	5	TRUE	None	None	None	None	None	00:00:05.202000	None
6	1256	VisDual	5	12.4343	12.3489	FALSE	TRUE	None	TRUE	None	7	3	3	2	0	4	3	2	TRUE	None	None	None	None	None	00:00:02.510000	None
6	1257	AudVisDual	5	22.2301	28.4165	TRUE	TRUE	2000	TRUE	None	5	4	8	2	5	5	5	5	TRUE	None	None	None	None	None	00:00:03.886000	None
6	1258	AudDual	5	23.0522	24.3472	TRUE	FALSE	2000	TRUE	None	4	7	4	0	3	7	2	5	FALSE	None	None	None	None	None	00:00:05.559000	None
6	1259	VisDual	5	23.4745	31.4126	FALSE	TRUE	None	TRUE	None	4	3	4	2	4	8	1	3	TRUE	None	None	None	None	None	00:00:02.330000	None
6	1260	AudVisDual	5	14.3781	14.9577	TRUE	TRUE	2000	TRUE	None	6	4	5	1	1	4	3	1	TRUE	None	None	None	None	None	00:00:03.070000	None
6	1261	AudDual	5	12.8941	12.5195	TRUE	FALSE	2000	TRUE	None	8	6	4	2	7	5	3	1	FALSE	None	None	None	None	None	00:00:02.973000	None
6	1262	VisDual	5	15.1829	14.6009	FALSE	TRUE	None	TRUE	None	8	3	5	1	1	1	1	3	TRUE	None	None	None	None	None	00:00:01.975000	None
6	1263	AudVisDual	5	21.0517	21.1712	TRUE	TRUE	2000	TRUE	None	1	1	0	8	4	6	5	6	TRUE	None	None	None	None	None	00:00:03.403000	None
6	1264	AudDual	5	21.4374	25.2517	TRUE	FALSE	2000	TRUE	None	8	7	6	7	4	2	2	6	TRUE	None	None	None	None	None	00:00:06.556000	None
6	1265	VisDual	5	14.6415	11.478	FALSE	TRUE	None	TRUE	None	0	7	3	5	0	7	1	7	TRUE	None	None	None	None	None	00:00:03.108000	None
6	1266	AudVisDual	5	18.2057	25.5145	TRUE	TRUE	2000	TRUE	None	5	4	2	6	7	6	4	7	TRUE	None	None	None	None	None	00:00:03.932000	None
6	1267	AudDual	5	34.3703	32.7055	TRUE	FALSE	2000	TRUE	None	5	5	2	8	2	5	5	5	TRUE	None	None	None	None	None	00:00:03.369000	None
6	1268	VisDual	5	12.2106	12.8543	FALSE	TRUE	None	TRUE	None	2	6	7	1	3	5	3	1	TRUE	None	None	None	None	None	00:00:03.030000	None
6	1269	AudVisDual	5	14.6415	19.9565	TRUE	TRUE	2000	TRUE	None	1	1	1	7	3	8	3	7	TRUE	None	None	None	None	None	00:00:03.513000	None
6	1270	AudDual	5	18.5392	23.5707	TRUE	FALSE	2000	TRUE	None	1	5	4	1	1	8	1	5	TRUE	None	None	None	None	None	00:00:03.289000	None
6	1271	VisDual	5	17.5564	16.178	FALSE	TRUE	None	TRUE	None	4	1	0	4	7	8	4	7	TRUE	None	None	None	None	None	00:00:04.109000	None
6	1272	AudVisDual	5	12.4343	10	TRUE	TRUE	2000	TRUE	None	3	5	6	1	1	4	4	1	TRUE	None	None	None	None	None	00:00:01.681000	None
6	1273	AudDual	5	13.6159	13.3872	TRUE	FALSE	2000	TRUE	None	7	7	6	8	1	6	1	7	TRUE	None	None	None	None	None	00:00:02.925000	None
6	1274	VisDual	5	15.4611	14.6605	FALSE	TRUE	None	TRUE	None	8	1	0	0	8	1	0	8	TRUE	None	None	None	None	None	00:00:02.267000	None
6	1275	AudVisDual	5	11.7751	13.3747	TRUE	TRUE	2000	TRUE	None	5	6	3	7	2	2	4	1	FALSE	None	None	None	None	None	00:00:02.710000	None
6	1276	AudDual	5	11.7751	14.7624	TRUE	FALSE	2000	TRUE	None	2	1	7	3	0	6	4	0	TRUE	None	None	None	None	None	00:00:03.461000	None
6	1277	VisDual	5	17.2406	20.9432	FALSE	TRUE	None	TRUE	None	3	8	0	8	0	7	1	7	FALSE	None	None	None	None	None	00:00:02.821000	None
6	1278	AudVisDual	5	23.9046	27.2702	TRUE	TRUE	2000	TRUE	None	0	0	8	4	7	1	4	7	TRUE	None	None	None	None	None	00:00:02.581000	None
6	1279	AudDual	5	35	33.5424	TRUE	FALSE	2000	TRUE	None	0	5	3	5	1	4	0	0	TRUE	None	None	None	None	None	00:00:02.872000	None
