## Supplementary material for "A New Sensory Skill Shows Automaticity and Integration Features in Multisensory Interactions": Raw Data (part 3 of 3)

### Sheet: Sheet1 (continued)
ID	Trial Number	Type	Session	Target	Response	Play Audio	Show Vis	Echo Freq	Feedback	Script Element	Digit 0	Digit 1	Digit 2	Digit 3	Digit 4	Digit 5	Digit Replaced	Digit Response	Digit Correct	Echo Distance	Oddball	Oddball Response	Oddball Standard	Other Speed Option	Reaction Time	Caught At
6	1280	VisDual	5	10.1832	10.1461	FALSE	TRUE	None	TRUE	None	5	3	0	7	1	5	2	0	TRUE	None	None	None	None	None	00:00:02.442000	None
6	1281	AudVisDual	5	27.6416	28.9316	TRUE	TRUE	2000	TRUE	None	7	4	0	1	6	4	3	1	TRUE	None	None	None	None	None	00:00:02.573000	None
6	1282	AudDual	5	20.6729	19.5648	TRUE	FALSE	2000	TRUE	None	7	8	8	7	3	4	4	3	TRUE	None	None	None	None	None	00:00:03.517000	None
6	1283	VisDual	5	25.2428	24.5562	FALSE	TRUE	None	TRUE	None	5	8	6	8	1	8	0	5	TRUE	None	None	None	None	None	00:00:04.214000	None
6	1284	AudVisDual	5	29.7237	31.6737	TRUE	TRUE	2000	TRUE	None	7	5	1	6	6	3	0	7	TRUE	None	None	None	None	None	00:00:01.871000	None
6	1285	AudDual	5	15.7444	12.5287	TRUE	FALSE	2000	TRUE	None	6	1	6	5	3	6	0	7	FALSE	None	None	None	None	None	00:00:05.310000	None
6	1286	VisDual	5	28.148	34.5061	FALSE	TRUE	None	TRUE	None	8	5	7	7	0	0	3	7	TRUE	None	None	None	None	None	00:00:02.701000	None
6	1287	AudVisDual	5	31.3876	33.4506	TRUE	TRUE	2000	TRUE	None	4	6	4	6	3	5	4	3	TRUE	None	None	None	None	None	00:00:03.588000	None
6	1288	AudDual	5	31.9627	32.331	TRUE	FALSE	2000	TRUE	None	5	6	8	6	5	5	0	5	TRUE	None	None	None	None	None	00:00:02.505000	None
6	1289	VisDual	5	22.2301	20.6222	FALSE	TRUE	None	TRUE	None	2	8	1	3	7	1	5	1	TRUE	None	None	None	None	None	00:00:04.805000	None
6	1290	AudVisDual	5	18.8789	23.3384	TRUE	TRUE	2000	TRUE	None	6	1	1	4	2	4	1	8	FALSE	None	None	None	None	None	00:00:06.069000	None
6	1291	AudDual	5	23.4745	31.9968	TRUE	FALSE	2000	TRUE	None	8	8	4	1	6	5	1	6	FALSE	None	None	None	None	None	00:00:03.587000	None
6	1292	VisDual	5	33.1446	31.7848	FALSE	TRUE	None	TRUE	None	2	4	1	3	4	6	1	8	FALSE	None	None	None	None	None	00:00:02.441000	None
6	1293	AudVisDual	5	17.8781	21.4001	TRUE	TRUE	2000	TRUE	None	8	2	1	0	8	2	5	2	TRUE	None	None	None	None	None	00:00:03.578000	None
6	1294	AudDual	5	15.4611	18.4684	TRUE	FALSE	2000	TRUE	None	3	5	4	7	6	5	3	7	TRUE	None	None	None	None	None	00:00:03.747000	None
6	1295	VisDual	5	10.9503	11.3159	FALSE	TRUE	None	TRUE	None	6	3	1	2	4	7	0	6	TRUE	None	None	None	None	None	00:00:03.221000	None
6	1296	AudVisDual	5	11.3552	12.1604	TRUE	TRUE	2000	TRUE	None	1	5	4	0	3	2	5	2	TRUE	None	None	None	None	None	00:00:03.180000	None
6	1297	AudDual	5	28.148	30.0483	TRUE	FALSE	2000	TRUE	None	2	2	6	5	2	2	4	2	TRUE	None	None	None	None	None	00:00:03.718000	None
6	1298	VisDual	5	35	33.8035	FALSE	TRUE	None	TRUE	None	8	2	1	2	6	8	0	8	TRUE	None	None	None	None	None	00:00:02.623000	None
6	1299	AudVisDual	5	16.3266	19.2559	TRUE	TRUE	2000	TRUE	None	7	5	1	1	6	3	1	8	FALSE	None	None	None	None	None	00:00:02.852000	None
6	1300	AudDual	5	16.6257	27.1387	TRUE	FALSE	2000	TRUE	None	5	6	3	5	3	4	2	5	FALSE	None	None	None	None	None	00:00:04.837000	None
6	1301	VisDual	5	26.6558	27.032	FALSE	TRUE	None	TRUE	None	1	6	8	4	2	7	5	7	TRUE	None	None	None	None	None	00:00:04.874000	None
6	1302	AudVisDual	5	15.1829	13.344	TRUE	TRUE	2000	TRUE	None	0	2	0	4	6	2	2	0	TRUE	None	None	None	None	None	00:00:02.219000	None
6	1303	AudDual	5	22.2301	30.4979	TRUE	FALSE	2000	TRUE	None	8	8	4	3	8	7	0	8	TRUE	None	None	None	None	None	00:00:02.757000	None
6	1304	VisDual	5	33.7519	32.5345	FALSE	TRUE	None	TRUE	None	4	6	5	1	7	4	2	5	TRUE	None	None	None	None	None	00:00:02.821000	None
6	1305	AudVisDual	5	19.577	20.6786	TRUE	TRUE	2000	TRUE	None	0	7	1	8	1	5	1	7	TRUE	None	None	None	None	None	00:00:02.291000	None
6	1306	AudDual	5	16.0329	17.4945	TRUE	FALSE	2000	TRUE	None	0	3	1	3	5	4	5	4	TRUE	None	None	None	None	None	00:00:04.013000	None
6	1307	VisDual	5	15.7444	15.8533	FALSE	TRUE	None	TRUE	None	8	4	6	5	2	5	1	4	TRUE	None	None	None	None	None	00:00:02.241000	None
6	1308	AudVisDual	5	35	30.7283	TRUE	TRUE	2000	TRUE	None	4	5	4	0	3	0	3	5	FALSE	None	None	None	None	None	00:00:02.115000	None
6	1309	AudDual	5	17.2406	18.2335	TRUE	FALSE	2000	TRUE	None	6	4	3	2	0	2	1	4	TRUE	None	None	None	None	None	00:00:06.363000	None
6	1310	VisDual	5	31.9627	31.8668	FALSE	TRUE	None	TRUE	None	4	4	1	1	8	3	1	4	TRUE	None	None	None	None	None	00:00:02.489000	None
6	1311	AudVisDual	5	32.5483	30.3349	TRUE	TRUE	2000	TRUE	None	7	4	2	7	2	1	5	1	TRUE	None	None	None	None	None	00:00:02.095000	None
6	1312	AudDual	5	25.7053	24.35	TRUE	FALSE	2000	TRUE	None	2	1	0	0	1	1	3	0	TRUE	None	None	None	None	None	00:00:04.413000	None
6	1313	VisDual	5	34.3703	35	FALSE	TRUE	None	TRUE	None	7	6	0	8	2	0	2	1	FALSE	None	None	None	None	None	00:00:01.869000	None
6	1314	AudVisDual	5	15.4611	14.751	TRUE	TRUE	2000	TRUE	None	5	3	1	4	7	1	3	0	FALSE	None	None	None	None	None	00:00:03.379000	None
6	1315	AudDual	5	30.2683	31.7725	TRUE	FALSE	2000	TRUE	None	4	8	6	5	6	3	2	6	TRUE	None	None	None	None	None	00:00:02.109000	None
6	1316	VisDual	5	11.9909	11.6702	FALSE	TRUE	None	TRUE	None	3	7	0	7	5	2	4	5	TRUE	None	None	None	None	None	00:00:01.891000	None
6	1317	AudVisDual	5	18.5392	23.715	TRUE	TRUE	2000	TRUE	None	6	2	7	4	6	4	2	7	TRUE	None	None	None	None	None	00:00:02.376000	None
6	1318	AudDual	5	28.6637	25.0158	TRUE	FALSE	2000	TRUE	None	8	0	4	4	6	3	1	7	FALSE	None	None	None	None	None	00:00:03.524000	None
6	1319	VisDual	5	13.1303	10.5589	FALSE	TRUE	None	TRUE	None	1	4	7	8	0	2	0	1	TRUE	None	None	None	None	None	00:00:02.700000	None
6	1320	AudVisDual	5	20.6729	17.7126	TRUE	TRUE	2000	TRUE	None	2	4	0	2	8	6	2	0	TRUE	None	None	None	None	None	00:00:04.113000	None
6	1321	AudDual	5	21.8302	27.2652	TRUE	FALSE	2000	TRUE	None	4	3	8	5	5	8	2	8	TRUE	None	None	None	None	None	00:00:03.213000	None
6	1322	VisDual	5	10	12.0891	FALSE	TRUE	None	TRUE	None	3	4	2	0	0	1	5	1	TRUE	None	None	None	None	None	00:00:02.135000	None
6	1323	AudVisDual	5	30.2683	31.6793	TRUE	TRUE	2000	TRUE	None	1	3	4	1	6	0	1	3	TRUE	None	None	None	None	None	00:00:02.332000	None
6	1324	AudDual	5	11.9909	10.7968	TRUE	FALSE	2000	TRUE	None	4	8	1	7	0	5	0	4	TRUE	None	None	None	None	None	00:00:01.721000	None
6	1325	VisDual	5	12.6621	14.1325	FALSE	TRUE	None	TRUE	None	1	3	1	7	5	1	5	1	TRUE	None	None	None	None	None	00:00:01.910000	None
6	1326	AudVisDual	5	11.1509	12.8356	TRUE	TRUE	2000	TRUE	None	2	3	1	0	7	5	0	2	TRUE	None	None	None	None	None	00:00:02.633000	None
6	1327	AudDual	5	11.5633	12.514	TRUE	FALSE	2000	TRUE	None	1	4	6	6	1	3	5	3	TRUE	None	None	None	None	None	00:00:02.257000	None
6	1328	VisDual	5	16.6257	17.993	FALSE	TRUE	None	TRUE	None	7	0	7	5	2	5	2	2	FALSE	None	None	None	None	None	00:00:01.933000	None
6	1329	AudVisDual	5	28.6637	30.4092	TRUE	TRUE	2000	TRUE	None	4	3	3	8	7	7	4	7	TRUE	None	None	None	None	None	00:00:01.924000	None
6	1330	AudDual	5	27.1442	32.7957	TRUE	FALSE	2000	TRUE	None	0	7	3	2	3	4	4	3	TRUE	None	None	None	None	None	00:00:02.025000	None
6	1331	VisDual	5	11.7751	13.1002	FALSE	TRUE	None	TRUE	None	0	1	3	4	4	2	2	3	TRUE	None	None	None	None	None	00:00:01.961000	None
6	1332	AudVisDual	5	19.9357	28.1072	TRUE	TRUE	2000	TRUE	None	4	5	1	8	0	2	0	4	TRUE	None	None	None	None	None	00:00:02.328000	None
6	1333	AudDual	5	13.1303	12.7122	TRUE	FALSE	2000	TRUE	None	4	4	6	6	4	1	5	1	TRUE	None	None	None	None	None	00:00:02.200000	None
6	1334	VisDual	5	17.8781	29.3212	FALSE	TRUE	None	TRUE	None	0	8	8	5	4	0	1	8	TRUE	None	None	None	None	None	00:00:02.351000	None
6	1335	AudVisDual	5	13.6159	12.1151	TRUE	TRUE	2000	TRUE	None	6	7	6	6	4	6	2	7	FALSE	None	None	None	None	None	00:00:04.361000	None
6	1336	AudDual	5	12.4343	17.5959	TRUE	FALSE	2000	TRUE	None	5	0	1	0	3	3	0	5	TRUE	None	None	None	None	None	00:00:03.707000	None
6	1337	VisDual	5	27.1442	24.8544	FALSE	TRUE	None	TRUE	None	2	1	6	2	4	5	3	2	TRUE	None	None	None	None	None	00:00:02.440000	None
6	1338	AudVisDual	5	13.8653	18.6994	TRUE	TRUE	2000	TRUE	None	1	4	1	1	8	4	1	4	TRUE	None	None	None	None	None	00:00:02.921000	None
6	1339	AudDual	5	33.1446	32.0468	TRUE	FALSE	2000	TRUE	None	3	4	8	5	2	2	1	4	TRUE	None	None	None	None	None	00:00:01.970000	None
6	1340	VisDual	5	29.7237	29.3212	FALSE	TRUE	None	TRUE	None	3	1	0	0	7	3	2	0	TRUE	None	None	None	None	None	00:00:02.332000	None
6	1341	AudVisDual	5	23.4745	28.1351	TRUE	TRUE	2000	TRUE	None	0	6	7	4	6	5	2	7	TRUE	None	None	None	None	None	00:00:02.462000	None
6	1342	AudDual	5	21.0517	26.6952	TRUE	FALSE	2000	TRUE	None	1	0	6	4	0	6	0	1	TRUE	None	None	None	None	None	00:00:03.013000	None
6	1343	VisDual	5	11.5633	12.3236	FALSE	TRUE	None	TRUE	None	0	0	5	1	5	1	1	0	TRUE	None	None	None	None	None	00:00:02.951000	None
6	1344	AudVisDual	5	12.8941	12.573	TRUE	TRUE	2000	TRUE	None	2	6	8	8	3	4	5	4	TRUE	None	None	None	None	None	00:00:03.408000	None
6	1345	AudDual	5	10.5598	12.9973	TRUE	FALSE	2000	TRUE	None	5	4	5	8	7	1	1	4	TRUE	None	None	None	None	None	00:00:02.196000	None
6	1346	VisDual	5	21.4374	21.7728	FALSE	TRUE	None	TRUE	None	4	3	4	0	4	1	1	3	TRUE	None	None	None	None	None	00:00:01.949000	None
6	1347	AudVisDual	5	33.1446	31.4255	TRUE	TRUE	2000	TRUE	None	8	4	7	5	5	7	0	8	TRUE	None	None	None	None	None	00:00:01.722000	None
6	1348	AudDual	5	26.1762	22.9583	TRUE	FALSE	2000	TRUE	None	3	6	6	4	1	7	0	3	TRUE	None	None	None	None	None	00:00:03.998000	None
6	1349	VisDual	5	20.301	18.6128	FALSE	TRUE	None	TRUE	None	3	4	6	4	8	4	0	3	TRUE	None	None	None	None	None	00:00:03.128000	None
6	1350	AudVisDual	5	22.6374	23.1002	TRUE	TRUE	2000	TRUE	None	2	1	5	2	4	7	5	7	TRUE	None	None	None	None	None	00:00:03.161000	None
6	1351	AudDual	5	29.7237	33.0192	TRUE	FALSE	2000	TRUE	None	3	2	5	7	8	7	0	3	TRUE	None	None	None	None	None	00:00:03.003000	None
6	1352	VisDual	5	21.8302	18.1413	FALSE	TRUE	None	TRUE	None	8	7	3	2	0	5	2	3	TRUE	None	None	None	None	None	00:00:05.722000	None
6	1353	AudVisDual	5	20.301	21.0779	TRUE	TRUE	2000	TRUE	None	5	0	0	7	4	6	2	0	TRUE	None	None	None	None	None	00:00:02.207000	None
6	1354	AudDual	5	10	12.7823	TRUE	FALSE	2000	TRUE	None	0	7	6	2	6	3	4	6	TRUE	None	None	None	None	None	00:00:02.632000	None
6	1355	VisDual	5	19.2248	20.0371	FALSE	TRUE	None	TRUE	None	2	2	5	7	1	0	2	5	TRUE	None	None	None	None	None	00:00:01.934000	None
6	1356	AudVisDual	5	21.8302	27.7587	TRUE	TRUE	2000	TRUE	None	6	8	2	8	2	3	3	8	TRUE	None	None	None	None	None	00:00:01.870000	None
6	1357	AudDual	5	12.6621	19.1563	TRUE	FALSE	2000	TRUE	None	0	3	7	4	0	5	4	7	FALSE	None	None	None	None	None	00:00:02.062000	None
6	1358	VisDual	5	13.3709	11.9976	FALSE	TRUE	None	TRUE	None	5	2	6	0	2	7	1	2	TRUE	None	None	None	None	None	00:00:01.935000	None
6	1359	AudVisDual	5	10.7533	11.5537	TRUE	TRUE	2000	TRUE	None	8	3	2	6	2	8	2	2	TRUE	None	None	None	None	None	00:00:01.623000	None
6	1360	AudDual	5	26.6558	22.7822	TRUE	FALSE	2000	TRUE	None	3	3	3	3	7	0	0	3	TRUE	None	None	None	None	None	00:00:03.662000	None
6	1361	VisDual	5	27.6416	29.6972	FALSE	TRUE	None	TRUE	None	3	5	7	6	1	7	1	5	TRUE	None	None	None	None	None	00:00:01.890000	None
6	1362	AudVisDual	5	34.3703	33.1642	TRUE	TRUE	2000	TRUE	None	7	0	8	2	2	3	4	1	FALSE	None	None	None	None	None	00:00:01.833000	None
6	1363	AudDual	5	10.1832	10.938	TRUE	FALSE	2000	TRUE	None	5	4	2	0	0	7	1	4	TRUE	None	None	None	None	None	00:00:02.361000	None
6	1364	VisDual	5	16.3266	14.8209	FALSE	TRUE	None	TRUE	None	4	4	0	5	0	0	5	0	TRUE	None	None	None	None	None	00:00:03.980000	None
6	1365	AudVisDual	5	24.3426	26.7624	TRUE	TRUE	2000	TRUE	None	7	0	7	3	3	8	2	0	FALSE	None	None	None	None	None	00:00:02.128000	None
6	1366	AudDual	5	25.2428	28.2623	TRUE	FALSE	2000	TRUE	None	8	8	2	5	4	5	0	8	TRUE	None	None	None	None	None	00:00:04.100000	None
6	1367	VisDual	5	24.3426	17.1477	FALSE	TRUE	None	TRUE	None	7	8	7	0	7	1	4	7	TRUE	None	None	None	None	None	00:00:02.466000	None
6	1368	AudVisDual	5	25.2428	26.4967	TRUE	TRUE	2000	TRUE	None	0	7	5	0	5	8	1	7	TRUE	None	None	None	None	None	00:00:01.899000	None
6	1369	AudDual	5	29.1889	31.6593	TRUE	FALSE	2000	TRUE	None	3	0	6	4	1	3	5	3	TRUE	None	None	None	None	None	00:00:02.145000	None
6	1370	VisDual	5	23.9046	15.7198	FALSE	TRUE	None	TRUE	None	0	3	4	3	4	4	4	4	TRUE	None	None	None	None	None	00:00:03.587000	None
6	1371	AudVisDual	5	10.5598	10.5764	TRUE	TRUE	2000	TRUE	None	8	6	6	7	6	3	1	6	TRUE	None	None	None	None	None	00:00:02.360000	None
6	1372	AudDual	5	13.3709	14.9361	TRUE	FALSE	2000	TRUE	None	8	0	7	8	2	7	4	2	TRUE	None	None	None	None	None	00:00:02.042000	None
6	1373	VisDual	5	25.7053	26.9188	FALSE	TRUE	None	TRUE	None	0	3	5	2	0	2	3	2	TRUE	None	None	None	None	None	00:00:02.329000	None
6	1374	AudVisDual	5	11.9909	10.1365	TRUE	TRUE	2000	TRUE	None	1	3	1	4	3	8	5	8	TRUE	None	None	None	None	None	00:00:01.714000	None
6	1375	AudDual	5	11.3552	11.3777	TRUE	FALSE	2000	TRUE	None	4	8	7	4	4	8	2	7	TRUE	None	None	None	None	None	00:00:03.108000	None
6	1376	VisDual	5	24.7886	28.5232	FALSE	TRUE	None	TRUE	None	7	2	2	2	3	7	3	8	FALSE	None	None	None	None	None	00:00:01.882000	None
6	1377	AudVisDual	5	10	11.4885	TRUE	TRUE	2000	TRUE	None	5	7	2	7	5	0	3	7	TRUE	None	None	None	None	None	00:00:01.839000	None
6	1378	AudDual	5	10.3698	11.4943	TRUE	FALSE	2000	TRUE	None	6	0	6	2	7	7	0	6	TRUE	None	None	None	None	None	00:00:03.013000	None
6	1379	VisDual	5	23.0522	29.702	FALSE	TRUE	None	TRUE	None	2	6	6	7	3	2	1	6	TRUE	None	None	None	None	None	00:00:02.066000	None
6	1380	AudVisDual	5	14.9098	12.4797	TRUE	TRUE	2000	TRUE	None	8	1	3	7	4	3	2	1	FALSE	None	None	None	None	None	00:00:01.749000	None
6	1381	AudDual	5	14.1194	20.5817	TRUE	FALSE	2000	TRUE	None	4	7	1	7	7	1	1	3	FALSE	None	None	None	None	None	00:00:02.795000	None
6	1382	VisDual	5	18.2057	19.7676	FALSE	TRUE	None	TRUE	None	5	3	3	3	5	1	5	1	TRUE	None	None	None	None	None	00:00:01.815000	None
6	1383	AudVisDual	5	17.5564	19.2769	TRUE	TRUE	2000	TRUE	None	3	5	0	6	4	8	1	5	TRUE	None	None	None	None	None	00:00:02.931000	None
6	1384	AudDual	5	17.8781	25.4594	TRUE	FALSE	2000	TRUE	None	3	7	4	4	2	7	5	7	TRUE	None	None	None	None	None	00:00:02.499000	None
6	1385	VisDual	5	16.0329	14.3651	FALSE	TRUE	None	TRUE	None	5	7	7	4	6	8	1	7	TRUE	None	None	None	None	None	00:00:01.883000	None
6	1386	AudVisDual	5	14.1194	13.6308	TRUE	TRUE	2000	TRUE	None	0	5	1	4	7	3	3	4	TRUE	None	None	None	None	None	00:00:02.053000	None
6	1387	AudDual	5	33.7519	35	TRUE	FALSE	2000	TRUE	None	7	5	0	1	1	2	2	3	FALSE	None	None	None	None	None	00:00:01.847000	None
6	1388	VisDual	5	19.577	12.1139	FALSE	TRUE	None	TRUE	None	2	0	8	8	6	4	1	0	TRUE	None	None	None	None	None	00:00:02.370000	None
6	1389	AudVisDual	5	13.3709	13.738	TRUE	TRUE	2000	TRUE	None	8	4	1	3	8	6	2	1	TRUE	None	None	None	None	None	00:00:01.869000	None
6	1390	AudDual	5	19.9357	25.2842	TRUE	FALSE	2000	TRUE	None	4	7	1	2	7	1	2	8	FALSE	None	None	None	None	None	00:00:03.138000	None
6	1391	VisDual	5	30.8228	33.0631	FALSE	TRUE	None	TRUE	None	0	7	0	3	3	7	0	0	TRUE	None	None	None	None	None	00:00:01.928000	None
6	1392	AudVisDual	5	10.3698	11.0595	TRUE	TRUE	2000	TRUE	None	8	1	6	0	2	8	5	8	TRUE	None	None	None	None	None	00:00:05.152000	None
6	1393	AudDual	5	16.3266	19.2434	TRUE	FALSE	2000	TRUE	None	7	6	4	0	6	1	0	7	TRUE	None	None	None	None	None	00:00:02.255000	None
6	1394	VisDual	5	21.0517	20.4312	FALSE	TRUE	None	TRUE	None	0	2	8	7	0	2	0	0	TRUE	None	None	None	None	None	00:00:02.483000	None
6	1395	AudVisDual	5	23.0522	31.0813	TRUE	TRUE	2000	TRUE	None	5	0	2	4	5	4	2	2	TRUE	None	None	None	None	None	00:00:02.447000	None
6	1396	AudDual	5	16.9304	27.0253	TRUE	FALSE	2000	TRUE	None	8	5	0	8	4	4	0	8	TRUE	None	None	None	None	None	00:00:02.305000	None
6	1397	VisDual	5	13.6159	12.1045	FALSE	TRUE	None	TRUE	None	8	8	0	1	4	4	5	4	TRUE	None	None	None	None	None	00:00:02.261000	None
6	1398	AudVisDual	5	12.6621	10	TRUE	TRUE	2000	TRUE	None	7	8	4	0	5	5	4	5	TRUE	None	None	None	None	None	00:00:02.316000	None
6	1399	AudDual	5	11.1509	10.8995	TRUE	FALSE	2000	TRUE	None	7	6	5	2	3	0	2	5	TRUE	None	None	None	None	None	00:00:04.502000	None
6	1400	VisDual	5	14.3781	15.1084	FALSE	TRUE	None	TRUE	None	7	0	6	0	1	7	1	2	FALSE	None	None	None	None	None	00:00:03.044000	None
6	1401	AudVisDual	5	16.9304	18.3171	TRUE	TRUE	2000	TRUE	None	1	0	2	5	0	0	4	0	TRUE	None	None	None	None	None	00:00:02.465000	None
6	1402	AudDual	5	24.3426	30.5369	TRUE	FALSE	2000	TRUE	None	4	6	7	5	5	6	5	6	TRUE	None	None	None	None	None	00:00:02.017000	None
6	1403	VisDual	5	16.9304	18.4757	FALSE	TRUE	None	TRUE	None	3	0	5	4	0	2	4	0	TRUE	None	None	None	None	None	00:00:01.946000	None
6	1404	AudVisDual	5	26.6558	23.7153	TRUE	TRUE	2000	TRUE	None	3	3	2	1	3	7	0	3	TRUE	None	None	None	None	None	00:00:02.141000	None
6	1405	AudDual	5	32.5483	31.7369	TRUE	FALSE	2000	TRUE	None	4	6	2	3	2	5	1	6	TRUE	None	None	None	None	None	00:00:02.212000	None
6	1406	VisDual	5	29.1889	30.1112	FALSE	TRUE	None	TRUE	None	1	6	8	5	8	4	0	1	TRUE	None	None	None	None	None	00:00:01.716000	None
6	1407	AudVisDual	5	31.9627	30.6223	TRUE	TRUE	2000	TRUE	None	7	0	4	1	8	0	3	1	TRUE	None	None	None	None	None	00:00:02.087000	None
6	1408	AudDual	5	22.6374	20.3603	TRUE	FALSE	2000	TRUE	None	4	3	5	6	1	8	1	3	TRUE	None	None	None	None	None	00:00:02.288000	None
6	1409	VisDual	5	10.3698	11.1771	FALSE	TRUE	None	TRUE	None	6	0	2	0	6	7	0	6	TRUE	None	None	None	None	None	00:00:02.472000	None
6	1410	AudVisDual	5	16.6257	15.5155	TRUE	TRUE	2000	TRUE	None	4	6	7	1	2	5	2	4	FALSE	None	None	None	None	None	00:00:03.155000	None
6	1411	AudDual	5	27.6416	32.7112	TRUE	FALSE	2000	TRUE	None	2	2	7	4	8	1	5	1	TRUE	None	None	None	None	None	00:00:02.377000	None
6	1412	VisDual	5	19.9357	21.7857	FALSE	TRUE	None	TRUE	None	1	4	6	3	8	5	2	6	TRUE	None	None	None	None	None	00:00:02.649000	None
6	1413	AudVisDual	5	27.1442	26.7673	TRUE	TRUE	2000	TRUE	None	8	1	3	8	3	4	4	3	TRUE	None	None	None	None	None	00:00:03.640000	None
6	1414	AudDual	5	23.9046	24.761	TRUE	FALSE	2000	TRUE	None	2	8	4	7	1	1	5	1	TRUE	None	None	None	None	None	00:00:02.535000	None
6	1415	VisDual	5	18.5392	12.3805	FALSE	TRUE	None	TRUE	None	2	5	2	3	6	5	1	1	FALSE	None	None	None	None	None	00:00:04.221000	None
6	1416	AudVisDual	5	19.2248	19.0363	TRUE	TRUE	2000	TRUE	None	6	0	2	0	1	4	3	0	TRUE	None	None	None	None	None	00:00:02.660000	None
6	1417	AudDual	5	31.3876	32.2316	TRUE	FALSE	2000	TRUE	None	3	1	6	3	4	2	1	1	TRUE	None	None	None	None	None	00:00:01.748000	None
6	1418	VisDual	5	11.3552	10	FALSE	TRUE	None	TRUE	None	6	2	2	3	7	5	1	1	FALSE	None	None	None	None	None	00:00:01.949000	None
6	1419	AudVisDual	5	13.1303	10.7427	TRUE	TRUE	2000	TRUE	None	8	2	4	3	5	5	1	6	FALSE	None	None	None	None	None	00:00:02.589000	None
6	1420	AudDual	5	13.8653	11.0309	TRUE	FALSE	2000	TRUE	None	5	2	5	8	6	0	0	5	TRUE	None	None	None	None	None	00:00:03.571000	None
6	1421	VisDual	5	32.5483	30.2155	FALSE	TRUE	None	TRUE	None	8	3	2	5	7	7	0	8	TRUE	None	None	None	None	None	00:00:02.422000	None
6	1422	AudVisDual	5	30.8228	30.4068	TRUE	TRUE	2000	TRUE	None	5	5	2	4	4	3	2	2	TRUE	None	None	None	None	None	00:00:01.824000	None
6	1423	AudDual	5	20.301	18.9512	TRUE	FALSE	2000	TRUE	None	0	7	6	3	0	4	3	3	TRUE	None	None	None	None	None	00:00:02.643000	None
6	1424	VisDual	5	14.1194	11.6432	FALSE	TRUE	None	TRUE	None	5	7	7	1	4	0	5	0	TRUE	None	None	None	None	None	00:00:01.919000	None
6	1425	AudVisDual	5	26.1762	28.976	TRUE	TRUE	2000	TRUE	None	0	6	4	0	1	2	2	4	TRUE	None	None	None	None	None	00:00:02.602000	None
6	1426	AudDual	5	17.5564	19.8367	TRUE	FALSE	2000	TRUE	None	6	0	0	3	7	0	4	7	TRUE	None	None	None	None	None	00:00:03.012000	None
6	1427	VisDual	5	26.1762	31.4263	FALSE	TRUE	None	TRUE	None	2	8	7	7	8	5	0	2	TRUE	None	None	None	None	None	00:00:01.885000	None
6	1428	AudVisDual	5	33.7519	34.8245	TRUE	TRUE	2000	TRUE	None	8	7	2	0	2	3	1	7	TRUE	None	None	None	None	None	00:00:01.961000	None
6	1429	AudDual	5	14.3781	17.4741	TRUE	FALSE	2000	TRUE	None	0	1	0	3	6	2	1	8	FALSE	None	None	None	None	None	00:00:03.866000	None
6	1430	VisDual	5	14.9098	16.6705	FALSE	TRUE	None	TRUE	None	5	6	5	4	2	6	1	6	TRUE	None	None	None	None	None	00:00:03.632000	None
6	1431	AudVisDual	5	17.2406	18.5724	TRUE	TRUE	2000	TRUE	None	0	1	5	7	4	7	2	5	TRUE	None	None	None	None	None	00:00:03.655000	None
6	1432	AudDual	5	19.577	18.2959	TRUE	FALSE	2000	TRUE	None	4	6	2	7	3	1	5	1	TRUE	None	None	None	None	None	00:00:04.289000	None
6	1433	VisDual	5	10.5598	10.3598	FALSE	TRUE	None	TRUE	None	3	8	6	2	4	3	1	8	TRUE	None	None	None	None	None	00:00:02.668000	None
6	1434	AudVisDual	5	12.2106	11.4365	TRUE	TRUE	2000	TRUE	None	0	6	6	7	2	2	1	8	FALSE	None	None	None	None	None	00:00:01.675000	None
6	1435	AudDual	5	10.9503	14.425	TRUE	FALSE	2000	TRUE	None	0	6	3	4	5	1	2	3	TRUE	None	None	None	None	None	00:00:04.102000	None
6	1436	VisDual	5	22.6374	20.9465	FALSE	TRUE	None	TRUE	None	3	6	5	3	0	7	2	5	TRUE	None	None	None	None	None	00:00:02.046000	None
6	1437	AudVisDual	5	11.5633	10.1264	TRUE	TRUE	2000	TRUE	None	1	4	0	6	0	0	2	3	FALSE	None	None	None	None	None	00:00:01.619000	None
6	1438	AudDual	5	18.8789	22.6441	TRUE	FALSE	2000	TRUE	None	5	1	3	6	7	0	3	6	TRUE	None	None	None	None	None	00:00:02.638000	None
6	1439	VisDual	5	12.8941	11.1484	FALSE	TRUE	None	TRUE	None	6	1	4	0	6	1	5	1	TRUE	None	None	None	None	None	00:00:01.951000	None
6	1440	AudVisDual	5	16.0329	16.2566	TRUE	TRUE	2000	TRUE	None	8	5	2	6	3	8	5	8	TRUE	None	None	None	None	None	00:00:02.224000	None
6	1441	AudDual	5	24.7886	26.088	TRUE	FALSE	2000	TRUE	None	0	2	3	4	6	7	0	0	TRUE	None	None	None	None	None	00:00:02.719000	None
6	1442	VisDual	5	11.1509	11.0945	FALSE	TRUE	None	TRUE	None	4	7	2	4	2	0	2	6	FALSE	None	None	None	None	None	00:00:03.109000	None
6	1443	AudVisDual	5	10.9503	10	TRUE	TRUE	2000	TRUE	None	2	0	0	6	8	5	1	0	TRUE	None	None	None	None	None	00:00:02.440000	None
6	1444	AudDual	5	14.6415	14.438	TRUE	FALSE	2000	TRUE	None	6	1	5	4	3	4	2	5	TRUE	None	None	None	None	None	00:00:01.961000	None
6	1445	VisDual	5	30.2683	29.9624	FALSE	TRUE	None	TRUE	None	6	0	0	8	1	4	3	8	TRUE	None	None	None	None	None	00:00:03.193000	None
6	1446	AudVisDual	5	25.7053	29.4813	TRUE	TRUE	2000	TRUE	None	1	6	6	5	1	7	0	1	TRUE	None	None	None	None	None	00:00:04.186000	None
6	1447	AudDual	5	18.2057	16.6805	TRUE	FALSE	2000	TRUE	None	0	6	2	2	2	8	0	0	TRUE	None	None	None	None	None	00:00:03.574000	None
6	1448	VisDual	5	20.6729	24.4002	FALSE	TRUE	None	TRUE	None	4	3	5	8	2	8	3	8	TRUE	None	None	None	None	None	00:00:02.418000	None
6	1449	AudVisDual	5	24.7886	30.2405	TRUE	TRUE	2000	TRUE	None	0	5	2	7	3	8	0	0	TRUE	None	None	None	None	None	00:00:01.865000	None
6	1450	AudDual	5	30.8228	30.6577	TRUE	FALSE	2000	TRUE	None	5	4	0	2	2	2	4	2	TRUE	None	None	None	None	None	00:00:01.995000	None
6	1451	VisDual	5	13.8653	10.6564	FALSE	TRUE	None	TRUE	None	2	8	1	1	5	8	5	8	TRUE	None	None	None	None	None	00:00:02.865000	None
6	1452	AudVisDual	5	21.4374	25.231	TRUE	TRUE	2000	TRUE	None	0	6	3	3	3	5	1	6	TRUE	None	None	None	None	None	00:00:03.955000	None
6	1500	2AFC Aud	6	35	35	TRUE	FALSE	2000	TRUE	0	5	4	2	8	0	0	None	None	None	None	None	None	None	None	00:00:02.084000	None
6	1501	2AFC Aud	6	10	10	TRUE	FALSE	2000	TRUE	None	7	4	6	7	1	2	None	None	None	None	None	None	None	None	00:00:01.255000	None
6	1502	2AFC Aud	6	10	10	TRUE	FALSE	2000	TRUE	None	6	6	7	8	8	4	None	None	None	None	None	None	None	None	00:00:01.310000	None
6	1503	2AFC Aud	6	35	35	TRUE	FALSE	2000	TRUE	None	6	4	6	7	3	2	None	None	None	None	None	None	None	None	00:00:01.840000	None
6	1504	2AFC Aud	6	10	10	TRUE	FALSE	2000	TRUE	None	5	6	0	5	5	0	None	None	None	None	None	None	None	None	00:00:01.918000	None
6	1505	2AFC Aud	6	35	35	TRUE	FALSE	2000	TRUE	None	4	3	2	2	6	5	None	None	None	None	None	None	None	None	00:00:01.971000	None
6	1506	2AFC Aud	6	35	35	TRUE	FALSE	2000	TRUE	None	8	5	3	3	0	7	None	None	None	None	None	None	None	None	00:00:01.936000	None
6	1507	2AFC Aud	6	10	10	TRUE	FALSE	2000	TRUE	None	0	8	0	7	4	2	None	None	None	None	None	None	None	None	00:00:01.225000	None
6	1508	3AFC Aud	6	10	10	TRUE	FALSE	2000	TRUE	1	3	1	6	3	1	1	None	None	None	None	None	None	None	None	00:00:01.367000	None
6	1509	3AFC Aud	6	10	10	TRUE	FALSE	2000	TRUE	None	6	0	0	6	5	0	None	None	None	None	None	None	None	None	00:00:01.226000	None
6	1510	3AFC Aud	6	35	35	TRUE	FALSE	2000	TRUE	None	6	2	3	8	0	2	None	None	None	None	None	None	None	None	00:00:02.118000	None
6	1511	3AFC Aud	6	35	35	TRUE	FALSE	2000	TRUE	None	4	6	8	5	2	0	None	None	None	None	None	None	None	None	00:00:02.355000	None
6	1512	3AFC Aud	6	35	35	TRUE	FALSE	2000	TRUE	None	7	1	1	7	3	6	None	None	None	None	None	None	None	None	00:00:02.220000	None
6	1513	3AFC Aud	6	22.5	22.5	TRUE	FALSE	2000	TRUE	None	8	4	5	5	1	1	None	None	None	None	None	None	None	None	00:00:01.985000	None
6	1514	3AFC Aud	6	10	10	TRUE	FALSE	2000	TRUE	None	4	5	2	6	3	5	None	None	None	None	None	None	None	None	00:00:01.872000	None
6	1515	3AFC Aud	6	35	35	TRUE	FALSE	2000	TRUE	None	7	1	1	3	6	1	None	None	None	None	None	None	None	None	00:00:01.349000	None
6	1516	3AFC Aud	6	10	10	TRUE	FALSE	2000	TRUE	None	8	0	6	8	6	8	None	None	None	None	None	None	None	None	00:00:02.185000	None
6	1517	3AFC Aud	6	22.5	22.5	TRUE	FALSE	2000	TRUE	None	1	1	8	4	2	4	None	None	None	None	None	None	None	None	00:00:02.117000	None
6	1518	3AFC Aud	6	22.5	22.5	TRUE	FALSE	2000	TRUE	None	0	3	8	4	8	2	None	None	None	None	None	None	None	None	00:00:01.880000	None
6	1519	3AFC Aud	6	22.5	22.5	TRUE	FALSE	2000	TRUE	None	4	6	8	4	7	5	None	None	None	None	None	None	None	None	00:00:01.732000	None
6	1520	5AFC Aud	6	28.75	28.75	TRUE	FALSE	2000	TRUE	2	5	4	8	6	4	1	None	None	None	None	None	None	None	None	00:00:03.298000	None
6	1521	5AFC Aud	6	22.5	22.5	TRUE	FALSE	2000	TRUE	None	7	4	1	5	3	0	None	None	None	None	None	None	None	None	00:00:03.451000	None
6	1522	5AFC Aud	6	22.5	22.5	TRUE	FALSE	2000	TRUE	None	2	8	1	4	4	5	None	None	None	None	None	None	None	None	00:00:03.136000	None
6	1523	5AFC Aud	6	16.25	16.25	TRUE	FALSE	2000	TRUE	None	6	6	3	0	6	1	None	None	None	None	None	None	None	None	00:00:02.431000	None
6	1524	5AFC Aud	6	16.25	22.5	TRUE	FALSE	2000	TRUE	None	6	7	5	6	8	1	None	None	None	None	None	None	None	None	00:00:02.631000	None
6	1525	5AFC Aud	6	16.25	16.25	TRUE	FALSE	2000	TRUE	None	7	7	6	4	7	8	None	None	None	None	None	None	None	None	00:00:02.935000	None
6	1526	5AFC Aud	6	10	10	TRUE	FALSE	2000	TRUE	None	4	3	6	5	5	8	None	None	None	None	None	None	None	None	00:00:01.712000	None
6	1527	5AFC Aud	6	35	35	TRUE	FALSE	2000	TRUE	None	2	5	8	6	8	2	None	None	None	None	None	None	None	None	00:00:02.621000	None
6	1528	5AFC Aud	6	35	35	TRUE	FALSE	2000	TRUE	None	3	3	6	3	1	2	None	None	None	None	None	None	None	None	00:00:01.372000	None
6	1529	5AFC Aud	6	35	35	TRUE	FALSE	2000	TRUE	None	3	7	3	7	4	3	None	None	None	None	None	None	None	None	00:00:02.690000	None
6	1530	5AFC Aud	6	10	10	TRUE	FALSE	2000	TRUE	None	4	7	0	2	3	0	None	None	None	None	None	None	None	None	00:00:03.268000	None
6	1531	5AFC Aud	6	16.25	16.25	TRUE	FALSE	2000	TRUE	None	8	6	3	0	0	6	None	None	None	None	None	None	None	None	00:00:02.288000	None
6	1532	5AFC Aud	6	22.5	22.5	TRUE	FALSE	2000	TRUE	None	6	4	6	2	0	2	None	None	None	None	None	None	None	None	00:00:05.805000	None
6	1533	5AFC Aud	6	10	10	TRUE	FALSE	2000	TRUE	None	1	4	7	4	3	5	None	None	None	None	None	None	None	None	00:00:02.708000	None
6	1534	5AFC Aud	6	35	35	TRUE	FALSE	2000	TRUE	None	2	6	7	0	2	6	None	None	None	None	None	None	None	None	00:00:02.759000	None
6	1535	5AFC Aud	6	28.75	35	TRUE	FALSE	2000	TRUE	None	7	0	1	0	5	3	None	None	None	None	None	None	None	None	00:00:04.053000	None
6	1536	5AFC Aud	6	10	10	TRUE	FALSE	2000	TRUE	None	3	5	3	0	0	5	None	None	None	None	None	None	None	None	00:00:01.235000	None
6	1537	5AFC Aud	6	22.5	22.5	TRUE	FALSE	2000	TRUE	None	4	8	0	1	8	6	None	None	None	None	None	None	None	None	00:00:01.995000	None
6	1538	5AFC Aud	6	28.75	28.75	TRUE	FALSE	2000	TRUE	None	6	4	3	7	4	0	None	None	None	None	None	None	None	None	00:00:02.610000	None
6	1539	5AFC Aud	6	28.75	35	TRUE	FALSE	2000	TRUE	None	2	8	7	8	0	2	None	None	None	None	None	None	None	None	00:00:03.644000	None
6	1540	Aud	6	16.9105	19.3485	TRUE	FALSE	2000	TRUE	3	8	3	8	0	4	0	None	None	None	None	None	None	None	None	00:00:03.752000	None
6	1541	AudVisPerturb	6	14.3865	17.226	TRUE	TRUE	2000	FALSE	7	1	0	1	8	3	7	None	None	None	15.8252	None	None	None	None	00:00:02.739000	None
6	1542	Vis	6	18.3341	15.5666	FALSE	TRUE	None	TRUE	None	8	8	6	0	7	1	None	None	None	None	None	None	None	None	00:00:04.165000	None
6	1543	AudVisPerturb	6	29.1803	30.6856	TRUE	TRUE	2000	FALSE	None	5	4	3	1	6	3	None	None	None	32.0984	None	None	None	None	00:00:02.510000	None
6	1544	Aud	6	14.9798	12.2283	TRUE	FALSE	2000	TRUE	None	4	2	5	7	0	0	None	None	None	None	None	None	None	None	00:00:02.819000	None
6	1545	AudVisPerturb	6	16.9105	14.3331	TRUE	TRUE	2000	FALSE	None	6	1	8	2	6	2	None	None	None	15.3732	None	None	None	None	00:00:02.579000	None
6	1546	Vis	6	16.2408	17.7251	FALSE	TRUE	None	TRUE	None	1	7	5	6	5	1	None	None	None	None	None	None	None	None	00:00:02.846000	None
6	1547	AudVisPerturb	6	18.3341	18.93	TRUE	TRUE	2000	FALSE	None	2	4	1	7	7	7	None	None	None	20.1675	None	None	None	None	00:00:02.977000	None
6	1548	Aud	6	18.7083	20.702	TRUE	FALSE	2000	TRUE	None	8	0	2	7	2	0	None	None	None	None	None	None	None	None	00:00:03.034000	None
6	1549	AudVisPerturb	6	13.0041	14.0143	TRUE	TRUE	2000	FALSE	None	1	6	7	8	3	2	None	None	None	14.3045	None	None	None	None	00:00:02.333000	None
6	1550	Vis	6	28.0246	31.8812	FALSE	TRUE	None	TRUE	None	0	4	0	2	8	6	None	None	None	None	None	None	None	None	00:00:02.002000	None
6	1551	AudVisPerturb	6	31.0039	32.279	TRUE	TRUE	2000	FALSE	None	4	2	4	6	4	8	None	None	None	34.1043	None	None	None	None	00:00:02.220000	None
6	1552	Aud	6	25.3316	29.3608	TRUE	FALSE	2000	TRUE	None	0	8	5	2	0	2	None	None	None	None	None	None	None	None	00:00:02.507000	None
6	1553	AudVisPerturb	6	14.0987	12.8552	TRUE	TRUE	2000	FALSE	None	1	0	6	3	2	1	None	None	None	15.5086	None	None	None	None	00:00:02.200000	None
6	1554	Vis	6	15.9159	18.6184	FALSE	TRUE	None	TRUE	None	0	6	0	2	1	3	None	None	None	None	None	None	None	None	00:00:02.794000	None
6	1555	AudVisPerturb	6	20.6971	19.9475	TRUE	TRUE	2000	FALSE	None	4	7	2	0	1	5	None	None	None	18.8156	None	None	None	None	00:00:02.827000	None
6	1556	Aud	6	19.4798	20.0306	TRUE	FALSE	2000	TRUE	None	0	0	6	4	8	1	None	None	None	None	None	None	None	None	00:00:02.250000	None
6	1557	AudVisPerturb	6	25.3316	23.4347	TRUE	TRUE	2000	FALSE	None	5	4	4	8	6	6	None	None	None	23.0288	None	None	None	None	00:00:02.998000	None
6	1558	Vis	6	21.5507	17.5943	FALSE	TRUE	None	TRUE	None	5	6	5	8	5	4	None	None	None	None	None	None	None	None	00:00:01.921000	None
6	1559	AudVisPerturb	6	11.9944	13.1788	TRUE	TRUE	2000	FALSE	None	0	3	5	0	1	1	None	None	None	13.1938	None	None	None	None	00:00:02.029000	None
6	1560	Aud	6	31.0039	33.6898	TRUE	FALSE	2000	TRUE	None	1	6	7	3	8	0	None	None	None	None	None	None	None	None	00:00:04.318000	None
6	1561	AudVisPerturb	6	21.9906	25.2772	TRUE	TRUE	2000	FALSE	None	4	8	2	6	8	0	None	None	None	19.9914	None	None	None	None	00:00:02.201000	None
6	1562	Vis	6	31.6367	25.0103	FALSE	TRUE	None	TRUE	None	1	7	4	3	6	4	None	None	None	None	None	None	None	None	00:00:03.278000	None
6	1563	AudVisPerturb	6	10	10.9688	TRUE	TRUE	2000	FALSE	None	0	3	5	6	0	7	None	None	None	11	None	None	None	None	00:00:01.921000	None
6	1564	Aud	6	14.3865	11.765	TRUE	FALSE	2000	TRUE	None	7	5	1	6	2	5	None	None	None	None	None	None	None	None	00:00:02.052000	None
6	1565	AudVisPerturb	6	12.489	14.3418	TRUE	TRUE	2000	FALSE	None	5	8	6	3	4	1	None	None	None	11.3537	None	None	None	None	00:00:01.750000	None
6	1566	Vis	6	10.4124	14.6775	FALSE	TRUE	None	TRUE	None	5	5	8	4	1	7	None	None	None	None	None	None	None	None	00:00:01.979000	None
6	1567	AudVisPerturb	6	13.5403	11.4311	TRUE	TRUE	2000	FALSE	None	7	6	0	2	5	4	None	None	None	12.3094	None	None	None	None	00:00:02.085000	None
6	1568	Aud	6	13.2695	12.0761	TRUE	FALSE	2000	TRUE	None	3	5	5	0	6	4	None	None	None	None	None	None	None	None	00:00:02.720000	None
6	1569	AudVisPerturb	6	21.1196	17.6182	TRUE	TRUE	2000	FALSE	None	0	2	7	0	6	5	None	None	None	19.1996	None	None	None	None	00:00:02.737000	None
6	1570	Vis	6	11.7545	12.2814	FALSE	TRUE	None	TRUE	None	3	2	3	0	6	0	None	None	None	None	None	None	None	None	00:00:03.869000	None
6	1571	AudVisPerturb	6	11.7545	11.8867	TRUE	TRUE	2000	FALSE	None	7	8	8	3	4	7	None	None	None	10.6859	None	None	None	None	00:00:01.815000	None
6	1572	Aud	6	32.2825	31.7144	TRUE	FALSE	2000	TRUE	None	5	7	1	2	4	4	None	None	None	None	None	None	None	None	00:00:02.558000	None
6	1573	AudVisPerturb	6	11.0631	10.4654	TRUE	TRUE	2000	FALSE	None	5	8	8	1	3	7	None	None	None	12.1694	None	None	None	None	00:00:01.722000	None
6	1574	Vis	6	10	12.9117	FALSE	TRUE	None	TRUE	None	7	1	0	8	7	7	None	None	None	None	None	None	None	None	00:00:01.889000	None
6	1575	AudVisPerturb	6	27.464	32.6154	TRUE	TRUE	2000	FALSE	None	3	3	7	2	0	5	None	None	None	30.2105	None	None	None	None	00:00:03.017000	None
6	1576	Aud	6	16.5723	16.3986	TRUE	FALSE	2000	TRUE	None	6	0	6	5	4	7	None	None	None	None	None	None	None	None	00:00:03.342000	None
6	1577	AudVisPerturb	6	10.6249	11.3131	TRUE	TRUE	2000	FALSE	None	0	4	3	7	2	0	None	None	None	11.6874	None	None	None	None	00:00:01.710000	None
6	1578	Vis	6	14.6802	17.3283	FALSE	TRUE	None	TRUE	None	4	1	8	5	7	5	None	None	None	None	None	None	None	None	00:00:02.204000	None
6	1579	AudVisPerturb	6	10.4124	11.4404	TRUE	TRUE	2000	FALSE	None	7	1	4	2	7	5	None	None	None	11.4536	None	None	None	None	00:00:02.468000	None
6	1580	Aud	6	24.3284	28.8398	TRUE	FALSE	2000	TRUE	None	1	6	1	2	1	8	None	None	None	None	None	None	None	None	00:00:04.028000	None
6	1581	AudVisPerturb	6	19.0901	19.0475	TRUE	TRUE	2000	FALSE	None	4	4	8	6	2	0	None	None	None	17.3547	None	None	None	None	00:00:01.714000	None
6	1582	Vis	6	19.4798	19.3139	FALSE	TRUE	None	TRUE	None	8	8	7	7	5	5	None	None	None	None	None	None	None	None	00:00:04.017000	None
6	1583	AudVisPerturb	6	22.4394	27.033	TRUE	TRUE	2000	FALSE	None	3	8	3	0	6	8	None	None	None	20.3995	None	None	None	None	00:00:01.991000	None
6	1584	Aud	6	25.8487	29.0797	TRUE	FALSE	2000	TRUE	None	0	0	8	7	0	2	None	None	None	None	None	None	None	None	00:00:02.363000	None
6	1585	AudVisPerturb	6	26.9147	25.3854	TRUE	TRUE	2000	FALSE	None	3	8	0	5	6	3	None	None	None	29.6062	None	None	None	None	00:00:01.665000	None
6	1586	Vis	6	24.8249	23.9647	FALSE	TRUE	None	TRUE	None	1	7	0	1	4	3	None	None	None	None	None	None	None	None	00:00:03.034000	None
6	1587	AudVisPerturb	6	23.3648	27.5659	TRUE	TRUE	2000	FALSE	None	8	6	0	0	5	2	None	None	None	25.7013	None	None	None	None	00:00:03.317000	None
6	1588	Aud	6	17.6079	20.3683	TRUE	FALSE	2000	TRUE	None	4	1	6	5	1	4	None	None	None	None	None	None	None	None	00:00:03.383000	None
6	1589	AudVisPerturb	6	26.3763	30.0696	TRUE	TRUE	2000	FALSE	None	6	6	5	7	7	3	None	None	None	29.0139	None	None	None	None	00:00:02.357000	None
6	1590	Vis	6	23.8417	20.8311	FALSE	TRUE	None	TRUE	None	1	2	1	5	1	8	None	None	None	None	None	None	None	None	00:00:02.775000	None
6	1591	AudVisPerturb	6	17.6079	17.3185	TRUE	TRUE	2000	FALSE	None	0	4	7	1	3	0	None	None	None	19.3687	None	None	None	None	00:00:02.988000	None
6	1592	Aud	6	32.9414	31.4882	TRUE	FALSE	2000	TRUE	None	7	5	4	3	7	1	None	None	None	None	None	None	None	None	00:00:02.382000	None
6	1593	AudVisPerturb	6	12.7439	10.985	TRUE	TRUE	2000	FALSE	None	0	8	6	6	4	6	None	None	None	11.5854	None	None	None	None	00:00:02.153000	None
6	1594	Vis	6	21.1196	19.8503	FALSE	TRUE	None	TRUE	None	8	6	0	5	6	8	None	None	None	None	None	None	None	None	00:00:01.965000	None
6	1595	AudVisPerturb	6	16.2408	12.0068	TRUE	TRUE	2000	FALSE	None	6	1	7	3	8	4	None	None	None	14.7643	None	None	None	None	00:00:03.075000	None
6	1596	Aud	6	26.9147	31.5005	TRUE	FALSE	2000	TRUE	None	6	2	2	0	4	0	None	None	None	None	None	None	None	None	00:00:02.381000	None
6	1597	AudVisPerturb	6	28.5966	27.0683	TRUE	TRUE	2000	FALSE	None	7	5	4	1	8	3	None	None	None	25.997	None	None	None	None	00:00:02.480000	None
6	1598	Vis	6	10.8418	10.9071	FALSE	TRUE	None	TRUE	None	0	6	1	3	2	4	None	None	None	None	None	None	None	None	00:00:03.078000	None
6	1599	AudVisPerturb	6	34.2999	34.3024	TRUE	TRUE	2000	FALSE	None	2	2	0	3	3	7	None	None	None	31.1817	None	None	None	None	00:00:02.659000	None
6	1600	Aud	6	14.6802	11.2833	TRUE	FALSE	2000	TRUE	None	1	6	1	1	5	7	None	None	None	None	None	None	None	None	00:00:02.402000	None
6	1601	AudVisPerturb	6	32.9414	32.248	TRUE	TRUE	2000	FALSE	None	0	8	5	4	3	8	None	None	None	29.9467	None	None	None	None	00:00:02.016000	None
6	1602	Vis	6	12.2392	10.6734	FALSE	TRUE	None	TRUE	None	2	5	8	1	0	3	None	None	None	None	None	None	None	None	00:00:02.380000	None
6	1603	AudVisPerturb	6	23.8417	26.4426	TRUE	TRUE	2000	FALSE	None	8	0	6	2	4	5	None	None	None	26.2259	None	None	None	None	00:00:02.461000	None
6	1604	Aud	6	21.1196	21.1615	TRUE	FALSE	2000	TRUE	None	6	4	0	2	6	5	None	None	None	None	None	None	None	None	00:00:02.765000	None
6	1605	AudVisPerturb	6	33.6138	31.3498	TRUE	TRUE	2000	FALSE	None	8	2	6	8	6	7	None	None	None	30.558	None	None	None	None	00:00:01.704000	None
6	1606	Vis	6	11.2889	10.3167	FALSE	TRUE	None	TRUE	None	2	7	8	7	0	0	None	None	None	None	None	None	None	None	00:00:02.473000	None
6	1607	AudVisPerturb	6	19.4798	13.1628	TRUE	TRUE	2000	FALSE	None	1	3	4	3	7	4	None	None	None	17.7089	None	None	None	None	00:00:04.538000	None
6	1608	Aud	6	24.8249	24.3617	TRUE	FALSE	2000	TRUE	None	3	0	5	7	0	6	None	None	None	None	None	None	None	None	00:00:03.980000	None
6	1609	AudVisPerturb	6	15.9159	14.4017	TRUE	TRUE	2000	FALSE	None	8	6	8	0	2	1	None	None	None	14.469	None	None	None	None	00:00:01.664000	None
6	1610	Vis	6	33.6138	33.5118	FALSE	TRUE	None	TRUE	None	5	5	0	1	5	0	None	None	None	None	None	None	None	None	00:00:02.746000	None
6	1611	AudVisPerturb	6	21.5507	26.1958	TRUE	TRUE	2000	FALSE	None	7	6	1	4	6	1	None	None	None	19.5915	None	None	None	None	00:00:02.365000	None
6	1612	Aud	6	14.0987	19.2255	TRUE	FALSE	2000	TRUE	None	3	2	5	8	8	1	None	None	None	None	None	None	None	None	00:00:02.070000	None
6	1613	AudVisPerturb	6	31.6367	32.2989	TRUE	TRUE	2000	FALSE	None	6	8	3	8	3	8	None	None	None	28.7607	None	None	None	None	00:00:03.056000	None
6	1614	Vis	6	16.9105	15.2111	FALSE	TRUE	None	TRUE	None	1	5	3	0	4	8	None	None	None	None	None	None	None	None	00:00:02.447000	None
6	1615	AudVisPerturb	6	11.2889	11.0341	TRUE	TRUE	2000	FALSE	None	4	8	4	1	0	3	None	None	None	10.2626	None	None	None	None	00:00:02.160000	None
6	1616	Aud	6	23.3648	22.28	TRUE	FALSE	2000	TRUE	None	8	6	2	2	3	4	None	None	None	None	None	None	None	None	00:00:02.343000	None
6	1617	AudVisPerturb	6	22.8974	26.4034	TRUE	TRUE	2000	FALSE	None	0	3	7	6	8	3	None	None	None	25.1872	None	None	None	None	00:00:02.145000	None
6	1618	Vis	6	20.2831	12.7145	FALSE	TRUE	None	TRUE	None	1	7	4	0	3	2	None	None	None	None	None	None	None	None	00:00:02.215000	None
6	1619	AudVisPerturb	6	14.6802	11.0677	TRUE	TRUE	2000	FALSE	None	4	7	1	2	7	3	None	None	None	13.3456	None	None	None	None	00:00:03.061000	None
6	1620	Aud	6	29.1803	27.6005	TRUE	FALSE	2000	TRUE	None	0	8	2	8	4	1	None	None	None	None	None	None	None	None	00:00:01.957000	None
6	1621	AudVisPerturb	6	29.776	30.4598	TRUE	TRUE	2000	FALSE	None	6	5	2	8	4	1	None	None	None	32.7536	None	None	None	None	00:00:02.464000	None
6	1622	Vis	6	26.9147	16.4428	FALSE	TRUE	None	TRUE	None	4	0	7	5	4	6	None	None	None	None	None	None	None	None	00:00:02.744000	None
6	1623	AudVisPerturb	6	13.8167	11.4304	TRUE	TRUE	2000	FALSE	None	7	2	7	1	4	6	None	None	None	12.5606	None	None	None	None	00:00:02.505000	None
6	1624	Aud	6	15.5976	14.9226	TRUE	FALSE	2000	TRUE	None	3	4	2	3	5	0	None	None	None	None	None	None	None	None	00:00:02.228000	None
6	1625	AudVisPerturb	6	14.9798	15.9374	TRUE	TRUE	2000	FALSE	None	7	5	1	0	5	4	None	None	None	16.4778	None	None	None	None	00:00:01.994000	None
6	1626	Vis	6	13.8167	16.7856	FALSE	TRUE	None	TRUE	None	0	8	1	8	7	3	None	None	None	None	None	None	None	None	00:00:02.427000	None
6	1627	AudVisPerturb	6	35	32.867	TRUE	TRUE	2000	FALSE	None	1	5	4	2	4	6	None	None	None	31.8182	None	None	None	None	00:00:02.405000	None
6	1628	Aud	6	28.5966	25.3887	TRUE	FALSE	2000	TRUE	None	6	7	7	3	7	0	None	None	None	None	None	None	None	None	00:00:02.704000	None
6	1629	AudVisPerturb	6	25.8487	22.7809	TRUE	TRUE	2000	FALSE	None	8	8	4	2	0	5	None	None	None	23.4988	None	None	None	None	00:00:03.028000	None
6	1630	Vis	6	22.8974	26.9002	FALSE	TRUE	None	TRUE	None	0	4	7	0	3	1	None	None	None	None	None	None	None	None	00:00:02.966000	None
6	1631	AudVisPerturb	6	12.2392	10.7883	TRUE	TRUE	2000	FALSE	None	4	4	7	2	0	6	None	None	None	11.1265	None	None	None	None	00:00:01.614000	None
6	1632	Aud	6	27.464	28.6325	TRUE	FALSE	2000	TRUE	None	0	6	2	2	0	5	None	None	None	None	None	None	None	None	00:00:02.067000	None
6	1633	AudVisPerturb	6	13.2695	11.0804	TRUE	TRUE	2000	FALSE	None	7	6	5	3	5	6	None	None	None	12.0632	None	None	None	None	00:00:01.587000	None
6	1634	Vis	6	13.5403	17.8717	FALSE	TRUE	None	TRUE	None	5	5	7	4	1	4	None	None	None	None	None	None	None	None	00:00:02.908000	None
6	1635	AudVisPerturb	6	19.8774	22.1139	TRUE	TRUE	2000	FALSE	None	6	5	2	6	5	0	None	None	None	21.8652	None	None	None	None	00:00:01.683000	None
6	1636	Aud	6	15.2856	13.5895	TRUE	FALSE	2000	TRUE	None	4	0	3	2	6	8	None	None	None	None	None	None	None	None	00:00:02.469000	None
6	1637	AudVisPerturb	6	11.5193	12.0736	TRUE	TRUE	2000	FALSE	None	6	6	4	1	2	2	None	None	None	10.4721	None	None	None	None	00:00:01.455000	None
6	1638	Vis	6	11.5193	14.4866	FALSE	TRUE	None	TRUE	None	2	2	0	4	1	0	None	None	None	None	None	None	None	None	00:00:03.359000	None
6	1639	AudVisPerturb	6	10.2041	11.6274	TRUE	TRUE	2000	FALSE	None	7	4	7	5	0	8	None	None	None	11.2245	None	None	None	None	00:00:01.852000	None
6	1640	Aud	6	18.3341	16.691	TRUE	FALSE	2000	TRUE	None	3	8	7	1	6	1	None	None	None	None	None	None	None	None	00:00:01.936000	None
6	1641	AudVisPerturb	6	17.2557	16.5662	TRUE	TRUE	2000	FALSE	None	7	2	3	2	6	0	None	None	None	15.687	None	None	None	None	00:00:02.336000	None
6	1642	Vis	6	12.7439	11.8455	FALSE	TRUE	None	TRUE	None	6	2	3	1	4	3	None	None	None	None	None	None	None	None	00:00:02.289000	None
6	1643	AudVisPerturb	6	10.8418	11.677	TRUE	TRUE	2000	FALSE	None	5	1	5	8	5	5	None	None	None	11.926	None	None	None	None	00:00:02.853000	None
6	1644	Aud	6	33.6138	31.0342	TRUE	FALSE	2000	TRUE	None	6	3	3	7	1	4	None	None	None	None	None	None	None	None	00:00:02.087000	None
6	1645	AudVisPerturb	6	17.9673	12.7968	TRUE	TRUE	2000	FALSE	None	4	4	4	5	8	3	None	None	None	16.3339	None	None	None	None	00:00:02.608000	None
6	1646	Vis	6	28.5966	35	FALSE	TRUE	None	TRUE	None	1	8	4	5	2	4	None	None	None	None	None	None	None	None	00:00:01.991000	None
6	1647	AudVisPerturb	6	24.3284	31.8434	TRUE	TRUE	2000	FALSE	None	2	6	1	6	1	7	None	None	None	26.7612	None	None	None	None	00:00:03.222000	None
6	1648	Aud	6	17.2557	14.8591	TRUE	FALSE	2000	TRUE	None	4	4	6	4	7	5	None	None	None	None	None	None	None	None	00:00:03.232000	None
6	1649	AudVisPerturb	6	18.7083	19.3182	TRUE	TRUE	2000	FALSE	None	4	5	6	2	7	3	None	None	None	17.0075	None	None	None	None	00:00:02.393000	None
6	1650	Vis	6	32.9414	31.0794	FALSE	TRUE	None	TRUE	None	7	5	3	6	8	3	None	None	None	None	None	None	None	None	00:00:02.915000	None
6	1651	AudVisPerturb	6	15.5976	12.4495	TRUE	TRUE	2000	FALSE	None	1	6	0	3	6	3	None	None	None	14.1796	None	None	None	None	00:00:02.197000	None
6	1652	Aud	6	10.4124	10	TRUE	FALSE	2000	TRUE	None	5	5	7	2	0	3	None	None	None	None	None	None	None	None	00:00:01.648000	None
6	1653	AudVisPerturb	6	20.2831	29.0453	TRUE	TRUE	2000	FALSE	None	0	3	7	4	4	3	None	None	None	22.3115	None	None	None	None	00:00:03.995000	None
6	1654	Vis	6	12.489	10.3698	FALSE	TRUE	None	TRUE	None	8	6	0	0	0	3	None	None	None	None	None	None	None	None	00:00:01.887000	None
6	1655	AudVisPerturb	6	15.2856	13.9576	TRUE	TRUE	2000	FALSE	None	5	2	5	1	6	6	None	None	None	13.896	None	None	None	None	00:00:02.197000	None
6	1656	Aud	6	13.8167	15.0081	TRUE	FALSE	2000	TRUE	None	7	3	8	3	8	8	None	None	None	None	None	None	None	None	00:00:02.509000	None
6	1657	AudVisPerturb	6	16.5723	15.6649	TRUE	TRUE	2000	FALSE	None	2	8	1	8	1	3	None	None	None	15.0657	None	None	None	None	00:00:03.067000	None
6	1658	Vis	6	15.5976	19.7048	FALSE	TRUE	None	TRUE	None	4	0	5	7	6	5	None	None	None	None	None	None	None	None	00:00:01.914000	None
6	1659	AudVisPerturb	6	28.0246	29.3516	TRUE	TRUE	2000	FALSE	None	7	6	5	8	4	2	None	None	None	25.4769	None	None	None	None	00:00:03.652000	None
6	1660	Aud	6	26.3763	31.235	TRUE	FALSE	2000	TRUE	None	6	6	7	7	0	0	None	None	None	None	None	None	None	None	00:00:01.880000	None
6	1661	AudVisPerturb	6	24.8249	22.3791	TRUE	TRUE	2000	FALSE	None	3	6	1	5	0	3	None	None	None	22.5681	None	None	None	None	00:00:01.842000	None
6	1662	Vis	6	16.5723	13.7911	FALSE	TRUE	None	TRUE	None	5	2	8	3	2	6	None	None	None	None	None	None	None	None	00:00:03.157000	None
6	1663	AudVisPerturb	6	30.3837	31.4354	TRUE	TRUE	2000	FALSE	None	3	8	2	4	8	3	None	None	None	27.6216	None	None	None	None	00:00:01.566000	None
6	1664	Aud	6	22.4394	21.8136	TRUE	FALSE	2000	TRUE	None	3	2	3	1	7	6	None	None	None	None	None	None	None	None	00:00:02.605000	None
6	1665	AudVisPerturb	6	32.2825	32.3633	TRUE	TRUE	2000	FALSE	None	6	6	5	1	8	8	None	None	None	29.3477	None	None	None	None	00:00:01.590000	None
6	1666	Vis	6	34.2999	35	FALSE	TRUE	None	TRUE	None	1	3	4	7	7	4	None	None	None	None	None	None	None	None	00:00:01.934000	None
6	1667	AudVisPerturb	6	11.0631	10	TRUE	TRUE	2000	FALSE	None	1	8	4	7	8	5	None	None	None	10.0574	None	None	None	None	00:00:01.542000	None
6	1668	Aud	6	10.8418	10	TRUE	FALSE	2000	TRUE	None	3	8	2	0	3	0	None	None	None	None	None	None	None	None	00:00:01.585000	None
6	1669	AudVisPerturb	6	24.8249	29.565	TRUE	TRUE	2000	FALSE	None	4	5	6	3	7	8	None	None	None	22.5681	None	None	None	None	00:00:02.040000	None
6	1670	Vis	6	24.3284	19.6994	FALSE	TRUE	None	TRUE	None	3	2	3	5	7	3	None	None	None	None	None	None	None	None	00:00:03.028000	None
6	1671	AudVisPerturb	6	23.3648	29.0217	TRUE	TRUE	2000	FALSE	None	3	5	6	1	0	1	None	None	None	25.7013	None	None	None	None	00:00:02.758000	None
6	1672	Aud	6	21.9906	20.4937	TRUE	FALSE	2000	TRUE	None	3	0	0	4	3	5	None	None	None	None	None	None	None	None	00:00:01.863000	None
6	1673	AudVisPerturb	6	26.9147	30.2402	TRUE	TRUE	2000	FALSE	None	5	7	3	5	5	7	None	None	None	29.6062	None	None	None	None	00:00:02.058000	None
6	1674	Vis	6	14.9798	11.6696	FALSE	TRUE	None	TRUE	None	7	3	3	2	3	2	None	None	None	None	None	None	None	None	00:00:02.581000	None
6	1675	AudVisPerturb	6	33.6138	31.6817	TRUE	TRUE	2000	FALSE	None	8	7	2	3	6	1	None	None	None	30.558	None	None	None	None	00:00:01.837000	None
6	1676	Aud	6	22.8974	20.2195	TRUE	FALSE	2000	TRUE	None	3	3	3	3	6	1	None	None	None	None	None	None	None	None	00:00:03.292000	None
6	1677	AudVisPerturb	6	22.4394	20.6581	TRUE	TRUE	2000	FALSE	None	2	0	1	2	6	0	None	None	None	20.3995	None	None	None	None	00:00:02.082000	None
6	1678	Vis	6	11.9944	10.6368	FALSE	TRUE	None	TRUE	None	5	6	1	6	2	3	None	None	None	None	None	None	None	None	00:00:02.003000	None
6	1679	AudVisPerturb	6	14.6802	13.9036	TRUE	TRUE	2000	FALSE	None	5	7	8	0	6	2	None	None	None	16.1482	None	None	None	None	00:00:02.470000	None
6	1680	Aud	6	34.2999	32.5317	TRUE	FALSE	2000	TRUE	None	2	8	4	2	5	5	None	None	None	None	None	None	None	None	00:00:02.387000	None
6	1681	AudVisPerturb	6	10	11.1262	TRUE	TRUE	2000	FALSE	None	4	6	6	5	6	3	None	None	None	11	None	None	None	None	00:00:02.497000	None
6	1682	Vis	6	32.2825	35	FALSE	TRUE	None	TRUE	None	6	8	4	8	7	7	None	None	None	None	None	None	None	None	00:00:01.755000	None
6	1683	AudVisPerturb	6	29.1803	34.6892	TRUE	TRUE	2000	FALSE	None	5	6	3	2	6	0	None	None	None	32.0984	None	None	None	None	00:00:02.643000	None
6	1684	Aud	6	29.776	30.8797	TRUE	FALSE	2000	TRUE	None	0	2	2	4	8	4	None	None	None	None	None	None	None	None	00:00:02.752000	None
6	1685	AudVisPerturb	6	32.2825	31.7756	TRUE	TRUE	2000	FALSE	None	4	6	5	6	4	7	None	None	None	29.3477	None	None	None	None	00:00:01.955000	None
6	1686	Vis	6	26.3763	24.4258	FALSE	TRUE	None	TRUE	None	0	0	3	4	7	5	None	None	None	None	None	None	None	None	00:00:02.211000	None
6	1687	AudVisPerturb	6	28.5966	22.4868	TRUE	TRUE	2000	FALSE	None	4	6	6	3	3	2	None	None	None	25.997	None	None	None	None	00:00:03.739000	None
6	1688	Aud	6	11.9944	11.8478	TRUE	FALSE	2000	TRUE	None	4	3	1	8	1	4	None	None	None	None	None	None	None	None	00:00:02.111000	None
6	1689	AudVisPerturb	6	29.776	32.7358	TRUE	TRUE	2000	FALSE	None	4	1	8	3	2	2	None	None	None	32.7536	None	None	None	None	00:00:01.619000	None
6	1690	Vis	6	25.8487	16.7919	FALSE	TRUE	None	TRUE	None	1	5	0	8	5	0	None	None	None	None	None	None	None	None	00:00:02.291000	None
6	1691	AudVisPerturb	6	15.5976	10.9657	TRUE	TRUE	2000	FALSE	None	0	2	1	4	4	4	None	None	None	14.1796	None	None	None	None	00:00:01.773000	None
6	1692	Aud	6	15.9159	15.8538	TRUE	FALSE	2000	TRUE	None	2	2	0	2	2	4	None	None	None	None	None	None	None	None	00:00:01.925000	None
6	1693	AudVisPerturb	6	16.2408	13.5734	TRUE	TRUE	2000	FALSE	None	1	3	5	1	4	7	None	None	None	14.7643	None	None	None	None	00:00:02.385000	None
6	1694	Vis	6	22.4394	25.4175	FALSE	TRUE	None	TRUE	None	0	2	0	8	1	2	None	None	None	None	None	None	None	None	00:00:01.734000	None
6	1695	AudVisPerturb	6	17.9673	24.156	TRUE	TRUE	2000	FALSE	None	6	7	2	4	7	8	None	None	None	19.7641	None	None	None	None	00:00:02.219000	None
6	1696	Aud	6	21.5507	19.9719	TRUE	FALSE	2000	TRUE	None	8	0	0	1	6	7	None	None	None	None	None	None	None	None	00:00:03.002000	None
6	1697	AudVisPerturb	6	10.4124	10.7083	TRUE	TRUE	2000	FALSE	None	7	2	6	1	2	1	None	None	None	11.4536	None	None	None	None	00:00:02.310000	None
6	1698	Vis	6	19.8774	21.2434	FALSE	TRUE	None	TRUE	None	6	6	4	8	3	7	None	None	None	None	None	None	None	None	00:00:02.781000	None
6	1699	AudVisPerturb	6	20.6971	18.5502	TRUE	TRUE	2000	FALSE	None	0	0	2	0	4	0	None	None	None	18.8156	None	None	None	None	00:00:02.906000	None
6	1700	Aud	6	10.6249	10.1821	TRUE	FALSE	2000	TRUE	None	8	4	8	8	5	1	None	None	None	None	None	None	None	None	00:00:02.097000	None
6	1701	AudVisPerturb	6	21.1196	25.7535	TRUE	TRUE	2000	FALSE	None	4	7	0	7	2	7	None	None	None	19.1996	None	None	None	None	00:00:03.252000	None
6	1702	Vis	6	14.0987	12.431	FALSE	TRUE	None	TRUE	None	3	7	4	8	7	5	None	None	None	None	None	None	None	None	00:00:02.647000	None
6	1703	AudVisPerturb	6	21.9906	26.7543	TRUE	TRUE	2000	FALSE	None	6	2	3	5	6	5	None	None	None	19.9914	None	None	None	None	00:00:01.619000	None
6	1704	Aud	6	31.6367	33.9509	TRUE	FALSE	2000	TRUE	None	5	5	8	3	3	4	None	None	None	None	None	None	None	None	00:00:01.650000	None
6	1705	AudVisPerturb	6	14.9798	20.8507	TRUE	TRUE	2000	FALSE	None	0	5	7	5	0	0	None	None	None	16.4778	None	None	None	None	00:00:01.945000	None
6	1706	Vis	6	17.2557	16.7951	FALSE	TRUE	None	TRUE	None	8	7	0	8	6	3	None	None	None	None	None	None	None	None	00:00:03.356000	None
6	1707	AudVisPerturb	6	19.0901	24.4437	TRUE	TRUE	2000	FALSE	None	5	8	3	3	1	7	None	None	None	17.3547	None	None	None	None	00:00:02.124000	None
6	1708	Aud	6	10.2041	11.0734	TRUE	FALSE	2000	TRUE	None	8	4	4	4	8	1	None	None	None	None	None	None	None	None	00:00:02.327000	None
6	1709	AudVisPerturb	6	13.8167	12.2464	TRUE	TRUE	2000	FALSE	None	4	1	4	0	3	5	None	None	None	12.5606	None	None	None	None	00:00:01.903000	None
6	1710	Vis	6	23.3648	30.3038	FALSE	TRUE	None	TRUE	None	8	3	5	4	6	1	None	None	None	None	None	None	None	None	00:00:02.270000	None
6	1711	AudVisPerturb	6	16.9105	11.8354	TRUE	TRUE	2000	FALSE	None	7	3	2	2	3	2	None	None	None	15.3732	None	None	None	None	00:00:02.387000	None
6	1712	Aud	6	13.0041	10.1441	TRUE	FALSE	2000	TRUE	None	4	8	1	0	4	3	None	None	None	None	None	None	None	None	00:00:02.249000	None
6	1713	AudVisPerturb	6	16.5723	16.3655	TRUE	TRUE	2000	FALSE	None	7	1	1	8	7	8	None	None	None	18.2295	None	None	None	None	00:00:01.749000	None
6	1714	Vis	6	21.9906	28.5664	FALSE	TRUE	None	TRUE	None	8	0	8	3	2	3	None	None	None	None	None	None	None	None	00:00:02.129000	None
6	1715	AudVisPerturb	6	27.464	29.1317	TRUE	TRUE	2000	FALSE	None	0	3	0	7	5	5	None	None	None	24.9673	None	None	None	None	00:00:02.073000	None
6	1716	Aud	6	11.5193	10.6529	TRUE	FALSE	2000	TRUE	None	4	2	8	0	3	5	None	None	None	None	None	None	None	None	00:00:01.765000	None
6	1717	AudVisPerturb	6	31.6367	33.9036	TRUE	TRUE	2000	FALSE	None	0	7	1	3	6	8	None	None	None	28.7607	None	None	None	None	00:00:02.327000	None
6	1718	Vis	6	29.776	25.8565	FALSE	TRUE	None	TRUE	None	2	7	4	3	7	2	None	None	None	None	None	None	None	None	00:00:02.515000	None
6	1719	AudVisPerturb	6	26.3763	29.5016	TRUE	TRUE	2000	FALSE	None	2	5	7	8	8	3	None	None	None	29.0139	None	None	None	None	00:00:02.933000	None
6	1720	Aud	6	17.9673	15.416	TRUE	FALSE	2000	TRUE	None	5	6	1	3	8	8	None	None	None	None	None	None	None	None	00:00:03.929000	None
6	1721	AudVisPerturb	6	30.3837	32.3032	TRUE	TRUE	2000	FALSE	None	8	4	1	2	3	8	None	None	None	33.4221	None	None	None	None	00:00:01.552000	None
6	1722	Vis	6	10.6249	10.8769	FALSE	TRUE	None	TRUE	None	7	5	2	3	7	8	None	None	None	None	None	None	None	None	00:00:02.803000	None
6	1723	AudVisPerturb	6	31.0039	31.0491	TRUE	TRUE	2000	FALSE	None	5	1	8	4	0	5	None	None	None	28.1854	None	None	None	None	00:00:01.984000	None
6	1724	Aud	6	11.7545	10	TRUE	FALSE	2000	TRUE	None	2	7	7	4	8	6	None	None	None	None	None	None	None	None	00:00:01.896000	None
6	1725	AudVisPerturb	6	11.7545	10	TRUE	TRUE	2000	FALSE	None	0	0	6	0	5	0	None	None	None	12.9299	None	None	None	None	00:00:02.437000	None
6	1726	Vis	6	18.7083	24.4666	FALSE	TRUE	None	TRUE	None	0	3	8	4	8	4	None	None	None	None	None	None	None	None	00:00:02.328000	None
6	1727	AudVisPerturb	6	13.2695	11.0897	TRUE	TRUE	2000	FALSE	None	1	0	7	7	0	0	None	None	None	12.0632	None	None	None	None	00:00:01.727000	None
6	1728	Aud	6	13.5403	10.806	TRUE	FALSE	2000	TRUE	None	0	5	4	1	6	5	None	None	None	None	None	None	None	None	00:00:02.324000	None
6	1729	AudVisPerturb	6	23.8417	27.045	TRUE	TRUE	2000	FALSE	None	6	7	4	6	7	5	None	None	None	26.2259	None	None	None	None	00:00:02.603000	None
6	1730	Vis	6	25.3316	23.0809	FALSE	TRUE	None	TRUE	None	8	2	6	7	5	5	None	None	None	None	None	None	None	None	00:00:02.026000	None
6	1731	AudVisPerturb	6	13.5403	12.9768	TRUE	TRUE	2000	FALSE	None	8	4	4	4	6	4	None	None	None	14.8944	None	None	None	None	00:00:03.129000	None
6	1732	Aud	6	35	33.144	TRUE	FALSE	2000	TRUE	None	3	8	2	3	1	7	None	None	None	None	None	None	None	None	00:00:02.071000	None
6	1733	AudVisPerturb	6	12.489	10.5624	TRUE	TRUE	2000	FALSE	None	0	6	4	1	0	4	None	None	None	11.3537	None	None	None	None	00:00:02.533000	None
6	1734	Vis	6	27.464	29.1452	FALSE	TRUE	None	TRUE	None	6	0	3	0	7	6	None	None	None	None	None	None	None	None	00:00:01.978000	None
6	1735	AudVisPerturb	6	11.9944	10.634	TRUE	TRUE	2000	FALSE	None	7	6	1	3	5	7	None	None	None	13.1938	None	None	None	None	00:00:01.841000	None
6	1736	Aud	6	11.0631	10	TRUE	FALSE	2000	TRUE	None	3	6	7	2	7	6	None	None	None	None	None	None	None	None	00:00:01.606000	None
6	1737	AudVisPerturb	6	19.4798	27.0973	TRUE	TRUE	2000	FALSE	None	6	3	6	3	7	5	None	None	None	21.4278	None	None	None	None	00:00:04.454000	None
6	1738	Vis	6	15.2856	14.021	FALSE	TRUE	None	TRUE	None	1	1	6	4	0	8	None	None	None	None	None	None	None	None	00:00:02.512000	None
6	1739	AudVisPerturb	6	25.3316	28.0597	TRUE	TRUE	2000	FALSE	None	2	3	5	7	3	7	None	None	None	23.0288	None	None	None	None	00:00:01.642000	None
6	1740	Aud	6	12.2392	11.6241	TRUE	FALSE	2000	TRUE	None	4	6	2	6	2	1	None	None	None	None	None	None	None	None	00:00:02.367000	None
6	1741	AudVisPerturb	6	22.8974	29.7147	TRUE	TRUE	2000	FALSE	None	6	0	7	3	5	8	None	None	None	25.1872	None	None	None	None	00:00:02.491000	None
6	1742	Vis	6	13.0041	11.5506	FALSE	TRUE	None	TRUE	None	0	6	4	8	8	0	None	None	None	None	None	None	None	None	00:00:02.195000	None
6	1743	AudVisPerturb	6	12.7439	11.6252	TRUE	TRUE	2000	FALSE	None	8	7	1	8	0	0	None	None	None	14.0183	None	None	None	None	00:00:02.719000	None
6	1744	Aud	6	10	10	TRUE	FALSE	2000	TRUE	None	7	0	1	5	6	6	None	None	None	None	None	None	None	None	00:00:01.767000	None
6	1745	AudVisPerturb	6	20.2831	22.495	TRUE	TRUE	2000	FALSE	None	6	2	8	0	5	1	None	None	None	22.3115	None	None	None	None	00:00:03.053000	None
6	1746	Vis	6	10.2041	11.0148	FALSE	TRUE	None	TRUE	None	8	7	0	0	5	2	None	None	None	None	None	None	None	None	00:00:03.071000	None
6	1747	AudVisPerturb	6	10.2041	10	TRUE	TRUE	2000	FALSE	None	3	6	4	3	6	1	None	None	None	11.2245	None	None	None	None	00:00:01.571000	None
6	1748	Aud	6	23.8417	19.6967	TRUE	FALSE	2000	TRUE	None	8	0	0	0	6	7	None	None	None	None	None	None	None	None	00:00:03.148000	None
6	1749	AudVisPerturb	6	25.8487	21.2666	TRUE	TRUE	2000	FALSE	None	0	3	1	0	1	2	None	None	None	23.4988	None	None	None	None	00:00:01.931000	None
6	1750	Vis	6	13.2695	13.3633	FALSE	TRUE	None	TRUE	None	5	7	0	6	7	4	None	None	None	None	None	None	None	None	00:00:02.227000	None
6	1751	AudVisPerturb	6	12.2392	10.4209	TRUE	TRUE	2000	FALSE	None	4	7	8	7	6	3	None	None	None	11.1265	None	None	None	None	00:00:02.899000	None
6	1752	Aud	6	20.6971	19.3386	TRUE	FALSE	2000	TRUE	None	4	5	5	1	6	2	None	None	None	None	None	None	None	None	00:00:02.670000	None
6	1753	AudVisPerturb	6	21.5507	19.1664	TRUE	TRUE	2000	FALSE	None	5	6	8	2	0	6	None	None	None	19.5915	None	None	None	None	00:00:02.326000	None
6	1754	Vis	6	20.6971	18.816	FALSE	TRUE	None	TRUE	None	2	7	2	8	1	5	None	None	None	None	None	None	None	None	00:00:03.137000	None
6	1755	AudVisPerturb	6	18.7083	20.243	TRUE	TRUE	2000	FALSE	None	4	3	0	6	6	3	None	None	None	20.5791	None	None	None	None	00:00:02.099000	None
6	1756	Aud	6	16.2408	16.3235	TRUE	FALSE	2000	TRUE	None	3	2	5	7	3	2	None	None	None	None	None	None	None	None	00:00:02.819000	None
6	1757	AudVisPerturb	6	15.9159	18.6915	TRUE	TRUE	2000	FALSE	None	8	0	8	1	6	0	None	None	None	14.469	None	None	None	None	00:00:02.359000	None
6	1758	Vis	6	30.3837	30.5446	FALSE	TRUE	None	TRUE	None	7	0	8	5	7	7	None	None	None	None	None	None	None	None	00:00:02.230000	None
6	1759	AudVisPerturb	6	14.0987	10.8235	TRUE	TRUE	2000	FALSE	None	5	6	1	7	2	0	None	None	None	12.817	None	None	None	None	00:00:01.923000	None
6	1760	Aud	6	19.8774	17.5224	TRUE	FALSE	2000	TRUE	None	0	5	0	4	5	3	None	None	None	None	None	None	None	None	00:00:01.824000	None
6	1761	AudVisPerturb	6	18.3341	22.1427	TRUE	TRUE	2000	FALSE	None	0	7	2	4	1	7	None	None	None	20.1675	None	None	None	None	00:00:02.549000	None
6	1762	Vis	6	17.6079	14.1412	FALSE	TRUE	None	TRUE	None	7	5	7	7	8	7	None	None	None	None	None	None	None	None	00:00:02.338000	None
6	1763	AudVisPerturb	6	15.2856	13.0688	TRUE	TRUE	2000	FALSE	None	8	5	3	6	7	7	None	None	None	13.896	None	None	None	None	00:00:01.817000	None
6	1764	Aud	6	19.0901	17.8432	TRUE	FALSE	2000	TRUE	None	0	1	0	3	4	2	None	None	None	None	None	None	None	None	00:00:03.127000	None
6	1765	AudVisPerturb	6	28.0246	31.1684	TRUE	TRUE	2000	FALSE	None	8	5	7	6	2	3	None	None	None	25.4769	None	None	None	None	00:00:03.109000	None
6	1766	Vis	6	11.0631	10.6937	FALSE	TRUE	None	TRUE	None	4	2	8	8	4	0	None	None	None	None	None	None	None	None	00:00:02.514000	None
6	1767	AudVisPerturb	6	10.8418	10.9267	TRUE	TRUE	2000	FALSE	None	0	1	1	3	7	3	None	None	None	11.926	None	None	None	None	00:00:02.082000	None
6	1768	Aud	6	20.2831	17.4089	TRUE	FALSE	2000	TRUE	None	4	5	1	5	5	6	None	None	None	None	None	None	None	None	00:00:04.167000	None
6	1769	AudVisPerturb	6	19.8774	19.1943	TRUE	TRUE	2000	FALSE	None	2	5	3	3	2	8	None	None	None	18.0704	None	None	None	None	00:00:02.160000	None
6	1770	Vis	6	29.1803	31.3325	FALSE	TRUE	None	TRUE	None	3	0	5	6	5	6	None	None	None	None	None	None	None	None	00:00:02.626000	None
6	1771	AudVisPerturb	6	32.9414	34.6841	TRUE	TRUE	2000	FALSE	None	2	2	5	4	4	0	None	None	None	29.9467	None	None	None	None	00:00:01.689000	None
6	1772	Aud	6	30.3837	29.9225	TRUE	FALSE	2000	TRUE	None	8	3	8	5	5	4	None	None	None	None	None	None	None	None	00:00:01.953000	None
6	1773	AudVisPerturb	6	34.2999	30.8575	TRUE	TRUE	2000	FALSE	None	4	2	7	0	2	6	None	None	None	31.1817	None	None	None	None	00:00:02.224000	None
6	1774	Vis	6	35	33.5352	FALSE	TRUE	None	TRUE	None	1	7	6	5	8	0	None	None	None	None	None	None	None	None	00:00:01.966000	None
6	1775	AudVisPerturb	6	11.5193	10.5809	TRUE	TRUE	2000	FALSE	None	5	0	8	2	1	5	None	None	None	10.4721	None	None	None	None	00:00:02.844000	None
6	1776	Aud	6	11.2889	10.4496	TRUE	FALSE	2000	TRUE	None	4	3	5	2	6	0	None	None	None	None	None	None	None	None	00:00:03.965000	None
6	1777	AudVisPerturb	6	17.6079	13.4485	TRUE	TRUE	2000	FALSE	None	0	2	8	6	8	3	None	None	None	16.0072	None	None	None	None	00:00:03.560000	None
6	1778	Vis	6	17.9673	23.5577	FALSE	TRUE	None	TRUE	None	0	3	4	5	2	2	None	None	None	None	None	None	None	None	00:00:02.112000	None
6	1779	AudVisPerturb	6	10.6249	11.0927	TRUE	TRUE	2000	FALSE	None	6	7	2	7	4	5	None	None	None	11.6874	None	None	None	None	00:00:02.591000	None
6	1780	Aud	6	12.489	10	TRUE	FALSE	2000	TRUE	None	5	1	7	5	2	7	None	None	None	None	None	None	None	None	00:00:01.376000	None
6	1781	AudVisPerturb	6	14.3865	10.3011	TRUE	TRUE	2000	FALSE	None	4	2	2	8	3	7	None	None	None	13.0786	None	None	None	None	00:00:02.182000	None
6	1782	Vis	6	14.3865	20.0192	FALSE	TRUE	None	TRUE	None	8	1	3	7	1	2	None	None	None	None	None	None	None	None	00:00:02.601000	None
6	1783	AudVisPerturb	6	13.0041	13.2973	TRUE	TRUE	2000	FALSE	None	4	0	8	2	2	1	None	None	None	14.3045	None	None	None	None	00:00:01.929000	None
6	1784	Aud	6	12.7439	11.1378	TRUE	FALSE	2000	TRUE	None	4	5	3	4	5	0	None	None	None	None	None	None	None	None	00:00:01.857000	None
6	1785	AudVisPerturb	6	24.3284	27.049	TRUE	TRUE	2000	FALSE	None	3	5	5	5	3	5	None	None	None	26.7612	None	None	None	None	00:00:02.783000	None
6	1786	Vis	6	19.0901	15.4081	FALSE	TRUE	None	TRUE	None	3	4	3	1	7	1	None	None	None	None	None	None	None	None	00:00:02.381000	None
6	1787	AudVisPerturb	6	17.2557	12.6651	TRUE	TRUE	2000	FALSE	None	7	4	8	6	1	0	None	None	None	15.687	None	None	None	None	00:00:02.334000	None
6	1788	Aud	6	28.0246	24.7709	TRUE	FALSE	2000	TRUE	None	2	5	1	3	2	8	None	None	None	None	None	None	None	None	00:00:02.358000	None
6	1789	AudVisPerturb	6	35	27.771	TRUE	TRUE	2000	FALSE	None	5	7	6	5	4	0	None	None	None	31.8182	None	None	None	None	00:00:01.948000	None
6	1790	Vis	6	31.0039	29.5688	FALSE	TRUE	None	TRUE	None	1	4	1	2	8	2	None	None	None	None	None	None	None	None	00:00:02.959000	None
6	1791	AudVisPerturb	6	11.2889	11.8821	TRUE	TRUE	2000	FALSE	None	0	7	0	7	6	7	None	None	None	10.2626	None	None	None	None	00:00:03.187000	None
6	1792	VisLong	6	17.1069	18.4178	FALSE	TRUE	None	TRUE	8	5	6	5	8	5	5	None	None	None	None	None	None	None	None	00:00:02.730000	None
6	1793	VisLong	6	20.4595	19.1141	FALSE	TRUE	None	TRUE	None	3	6	0	7	3	7	None	None	None	None	None	None	None	None	00:00:03.081000	None
6	1794	VisLong	6	11.9598	11.305	FALSE	TRUE	None	TRUE	None	6	1	1	1	5	6	None	None	None	None	None	None	None	None	00:00:02.044000	None
6	1795	VisLong	6	24.4692	25.1091	FALSE	TRUE	None	TRUE	None	0	0	0	7	3	3	None	None	None	None	None	None	None	None	00:00:02.558000	None
6	1796	VisLong	6	29.2647	28.0144	FALSE	TRUE	None	TRUE	None	8	2	3	7	8	5	None	None	None	None	None	None	None	None	00:00:03.130000	None
6	1797	VisLong	6	35	33.3788	FALSE	TRUE	None	TRUE	None	1	6	8	8	7	2	None	None	None	None	None	None	None	None	00:00:02.620000	None
6	1798	VisLong	6	10	11.1988	FALSE	TRUE	None	TRUE	None	3	7	6	0	0	4	None	None	None	None	None	None	None	None	00:00:02.731000	None
6	1799	VisLong	6	14.3037	13.3127	FALSE	TRUE	None	TRUE	None	4	1	3	5	2	7	None	None	None	None	None	None	None	None	00:00:01.846000	None
6	1800	2AFC Aud	7	10	10	TRUE	FALSE	2000	TRUE	0	6	6	7	3	3	3	None	None	None	None	None	None	None	None	00:00:02.092000	None
6	1801	2AFC Aud	7	35	35	TRUE	FALSE	2000	TRUE	None	2	1	3	0	4	8	None	None	None	None	None	None	None	None	00:00:01.397000	None
6	1802	2AFC Aud	7	35	35	TRUE	FALSE	2000	TRUE	None	7	0	8	7	1	2	None	None	None	None	None	None	None	None	00:00:01.363000	None
6	1803	2AFC Aud	7	35	35	TRUE	FALSE	2000	TRUE	None	5	2	4	3	5	1	None	None	None	None	None	None	None	None	00:00:01.273000	None
6	1804	2AFC Aud	7	10	10	TRUE	FALSE	2000	TRUE	None	3	5	3	7	4	5	None	None	None	None	None	None	None	None	00:00:01.900000	None
6	1805	2AFC Aud	7	10	10	TRUE	FALSE	2000	TRUE	None	7	0	8	6	0	1	None	None	None	None	None	None	None	None	00:00:02.104000	None
6	1806	2AFC Aud	7	10	10	TRUE	FALSE	2000	TRUE	None	8	4	0	0	8	0	None	None	None	None	None	None	None	None	00:00:01.977000	None
6	1807	2AFC Aud	7	35	35	TRUE	FALSE	2000	TRUE	None	8	7	0	0	1	0	None	None	None	None	None	None	None	None	00:00:01.233000	None
6	1808	3AFC Aud	7	35	35	TRUE	FALSE	2000	TRUE	1	0	4	7	3	8	1	None	None	None	None	None	None	None	None	00:00:02.305000	None
6	1809	3AFC Aud	7	22.5	22.5	TRUE	FALSE	2000	TRUE	None	7	7	7	7	5	7	None	None	None	None	None	None	None	None	00:00:01.791000	None
6	1810	3AFC Aud	7	22.5	22.5	TRUE	FALSE	2000	TRUE	None	1	1	4	3	6	4	None	None	None	None	None	None	None	None	00:00:02.448000	None
6	1811	3AFC Aud	7	10	10	TRUE	FALSE	2000	TRUE	None	6	3	2	0	2	7	None	None	None	None	None	None	None	None	00:00:05.807000	None
6	1812	3AFC Aud	7	35	35	TRUE	FALSE	2000	TRUE	None	0	8	7	4	2	5	None	None	None	None	None	None	None	None	00:00:02.504000	None
6	1813	3AFC Aud	7	10	10	TRUE	FALSE	2000	TRUE	None	0	8	4	6	4	4	None	None	None	None	None	None	None	None	00:00:02.156000	None
6	1814	3AFC Aud	7	35	35	TRUE	FALSE	2000	TRUE	None	7	6	4	2	0	5	None	None	None	None	None	None	None	None	00:00:01.767000	None
6	1815	3AFC Aud	7	22.5	22.5	TRUE	FALSE	2000	TRUE	None	6	8	5	8	5	8	None	None	None	None	None	None	None	None	00:00:01.633000	None
6	1816	3AFC Aud	7	10	10	TRUE	FALSE	2000	TRUE	None	8	8	3	4	7	7	None	None	None	None	None	None	None	None	00:00:01.236000	None
6	1817	3AFC Aud	7	22.5	22.5	TRUE	FALSE	2000	TRUE	None	0	8	0	1	7	7	None	None	None	None	None	None	None	None	00:00:01.213000	None
6	1818	3AFC Aud	7	10	10	TRUE	FALSE	2000	TRUE	None	2	4	5	8	2	1	None	None	None	None	None	None	None	None	00:00:01.235000	None
6	1819	3AFC Aud	7	35	35	TRUE	FALSE	2000	TRUE	None	6	3	0	0	8	7	None	None	None	None	None	None	None	None	00:00:02.210000	None
6	1820	5AFC Aud	7	35	35	TRUE	FALSE	2000	TRUE	2	0	7	1	0	1	7	None	None	None	None	None	None	None	None	00:00:02.450000	None
6	1821	5AFC Aud	7	16.25	16.25	TRUE	FALSE	2000	TRUE	None	8	5	1	5	4	5	None	None	None	None	None	None	None	None	00:00:02.783000	None
6	1822	5AFC Aud	7	10	10	TRUE	FALSE	2000	TRUE	None	5	4	4	5	2	1	None	None	None	None	None	None	None	None	00:00:01.880000	None
6	1823	5AFC Aud	7	28.75	28.75	TRUE	FALSE	2000	TRUE	None	4	5	1	8	3	1	None	None	None	None	None	None	None	None	00:00:03.023000	None
6	1824	5AFC Aud	7	10	10	TRUE	FALSE	2000	TRUE	None	7	7	2	1	5	2	None	None	None	None	None	None	None	None	00:00:01.248000	None
6	1825	5AFC Aud	7	16.25	16.25	TRUE	FALSE	2000	TRUE	None	1	7	0	0	2	2	None	None	None	None	None	None	None	None	00:00:02.832000	None
6	1826	5AFC Aud	7	28.75	28.75	TRUE	FALSE	2000	TRUE	None	2	7	3	4	7	6	None	None	None	None	None	None	None	None	00:00:02.703000	None
6	1827	5AFC Aud	7	28.75	28.75	TRUE	FALSE	2000	TRUE	None	6	4	3	1	7	6	None	None	None	None	None	None	None	None	00:00:02.957000	None
6	1828	5AFC Aud	7	16.25	22.5	TRUE	FALSE	2000	TRUE	None	0	2	5	3	1	1	None	None	None	None	None	None	None	None	00:00:02.243000	None
6	1829	5AFC Aud	7	35	35	TRUE	FALSE	2000	TRUE	None	5	8	4	7	2	5	None	None	None	None	None	None	None	None	00:00:01.782000	None
6	1830	5AFC Aud	7	10	10	TRUE	FALSE	2000	TRUE	None	7	5	4	2	4	4	None	None	None	None	None	None	None	None	00:00:02.143000	None
6	1831	5AFC Aud	7	22.5	22.5	TRUE	FALSE	2000	TRUE	None	2	1	1	3	3	6	None	None	None	None	None	None	None	None	00:00:02.277000	None
6	1832	5AFC Aud	7	10	10	TRUE	FALSE	2000	TRUE	None	1	8	0	2	0	5	None	None	None	None	None	None	None	None	00:00:02.073000	None
6	1833	5AFC Aud	7	22.5	22.5	TRUE	FALSE	2000	TRUE	None	3	3	2	0	7	6	None	None	None	None	None	None	None	None	00:00:02.250000	None
6	1834	5AFC Aud	7	35	35	TRUE	FALSE	2000	TRUE	None	0	5	6	3	3	7	None	None	None	None	None	None	None	None	00:00:02.141000	None
6	1835	5AFC Aud	7	28.75	28.75	TRUE	FALSE	2000	TRUE	None	5	1	7	0	7	4	None	None	None	None	None	None	None	None	00:00:02.327000	None
6	1836	5AFC Aud	7	22.5	22.5	TRUE	FALSE	2000	TRUE	None	2	6	8	1	0	5	None	None	None	None	None	None	None	None	00:00:04.055000	None
6	1837	5AFC Aud	7	22.5	22.5	TRUE	FALSE	2000	TRUE	None	0	8	5	1	1	4	None	None	None	None	None	None	None	None	00:00:03.315000	None
6	1838	5AFC Aud	7	35	28.75	TRUE	FALSE	2000	TRUE	None	3	6	6	8	7	7	None	None	None	None	None	None	None	None	00:00:02.835000	None
6	1839	5AFC Aud	7	16.25	16.25	TRUE	FALSE	2000	TRUE	None	0	2	1	0	0	5	None	None	None	None	None	None	None	None	00:00:02.663000	None
6	1840	Aud	7	27.6729	27.9449	TRUE	FALSE	2000	TRUE	3	8	2	1	2	4	3	None	None	None	None	None	None	None	None	00:00:03.037000	None
6	1841	AudVisLongPerturb	7	13.6778	11.5601	TRUE	TRUE	2000	FALSE	None	2	6	6	0	4	2	None	None	None	15.0456	None	None	None	None	00:00:02.618000	None
6	1842	VisLong	7	13.6778	17.0084	FALSE	TRUE	None	TRUE	None	6	2	2	5	7	5	None	None	None	None	None	None	None	None	00:00:01.999000	None
6	1843	AudVisLongPerturb	7	26.0947	26.9899	TRUE	TRUE	2000	FALSE	None	6	8	8	6	1	8	None	None	None	23.7224	None	None	None	None	00:00:03.655000	None
6	1844	Aud	7	28.22	29.5149	TRUE	FALSE	2000	TRUE	None	8	5	8	5	6	6	None	None	None	None	None	None	None	None	00:00:03.892000	None
6	1845	AudVisLongPerturb	7	15.3824	11.5781	TRUE	TRUE	2000	FALSE	None	4	0	4	8	8	5	None	None	None	13.984	None	None	None	None	00:00:02.610000	None
6	1846	VisLong	7	14.7918	17.8859	FALSE	TRUE	None	TRUE	None	0	6	2	3	2	0	None	None	None	None	None	None	None	None	00:00:02.456000	None
6	1847	AudVisLongPerturb	7	28.7778	32.3255	TRUE	TRUE	2000	FALSE	None	3	2	1	3	4	2	None	None	None	26.1616	None	None	None	None	00:00:01.765000	None
6	1848	Aud	7	33.6563	28.0137	TRUE	FALSE	2000	TRUE	None	1	5	4	0	0	5	None	None	None	None	None	None	None	None	00:00:02.963000	None
6	1849	AudVisLongPerturb	7	27.6729	32.2363	TRUE	TRUE	2000	FALSE	None	5	7	2	8	8	8	None	None	None	25.1572	None	None	None	None	00:00:01.732000	None
6	1850	VisLong	7	13.1527	11.5091	FALSE	TRUE	None	TRUE	None	7	0	3	6	3	7	None	None	None	None	None	None	None	None	00:00:03.079000	None
6	1851	AudVisLongPerturb	7	14.7918	10.7338	TRUE	TRUE	2000	FALSE	None	2	2	6	1	3	4	None	None	None	13.4471	None	None	None	None	00:00:02.043000	None
6	1852	Aud	7	26.0947	22.7629	TRUE	FALSE	2000	TRUE	None	2	8	0	7	5	1	None	None	None	None	None	None	None	None	00:00:01.952000	None
6	1853	AudVisLongPerturb	7	22.7533	24.6315	TRUE	TRUE	2000	FALSE	None	2	5	4	4	6	5	None	None	None	25.0286	None	None	None	None	00:00:03.165000	None
6	1854	VisLong	7	18.7083	12.7857	FALSE	TRUE	None	TRUE	None	2	8	6	8	2	1	None	None	None	None	None	None	None	None	00:00:03.011000	None
6	1855	AudVisLongPerturb	7	22.3123	17.7224	TRUE	TRUE	2000	FALSE	None	4	3	0	3	2	2	None	None	None	20.2839	None	None	None	None	00:00:02.843000	None
6	1856	Aud	7	30.5183	28.1939	TRUE	FALSE	2000	TRUE	None	7	5	4	2	6	0	None	None	None	None	None	None	None	None	00:00:02.671000	None
6	1857	AudVisLongPerturb	7	21.4556	20.0731	TRUE	TRUE	2000	FALSE	None	2	6	5	6	4	7	None	None	None	19.5051	None	None	None	None	00:00:02.275000	None
6	1858	VisLong	7	16.964	15.8011	FALSE	TRUE	None	TRUE	None	4	1	5	7	8	8	None	None	None	None	None	None	None	None	00:00:02.738000	None
6	1859	AudVisLongPerturb	7	19.0781	15.2474	TRUE	TRUE	2000	FALSE	None	1	8	5	1	1	4	None	None	None	17.3437	None	None	None	None	00:00:02.285000	None
6	1860	Aud	7	21.4556	18.2985	TRUE	FALSE	2000	TRUE	None	8	2	5	7	2	5	None	None	None	None	None	None	None	None	00:00:02.090000	None
6	1861	AudVisLongPerturb	7	16.3127	13.7601	TRUE	TRUE	2000	FALSE	None	1	6	2	2	1	1	None	None	None	14.8298	None	None	None	None	00:00:02.230000	None
6	1862	VisLong	7	11.9264	13.7954	FALSE	TRUE	None	TRUE	None	5	4	5	1	8	8	None	None	None	None	None	None	None	None	00:00:01.916000	None
6	1863	AudVisLongPerturb	7	10.8144	10.2557	TRUE	TRUE	2000	FALSE	None	8	5	6	1	4	8	None	None	None	11.8959	None	None	None	None	00:00:01.680000	None
6	1864	Aud	7	34.3216	31.7178	TRUE	FALSE	2000	TRUE	None	6	1	2	3	2	4	None	None	None	None	None	None	None	None	00:00:02.226000	None
6	1865	AudVisLongPerturb	7	13.4127	10	TRUE	TRUE	2000	FALSE	None	7	1	2	3	6	0	None	None	None	14.754	None	None	None	None	00:00:01.486000	None
6	1866	VisLong	7	14.2239	18.7359	FALSE	TRUE	None	TRUE	None	6	1	3	5	2	5	None	None	None	None	None	None	None	None	00:00:02.724000	None
6	1867	AudVisLongPerturb	7	21.0397	18.7117	TRUE	TRUE	2000	FALSE	None	3	5	5	4	3	1	None	None	None	19.127	None	None	None	None	00:00:02.344000	None
6	1868	Aud	7	13.6778	14.1606	TRUE	FALSE	2000	TRUE	None	6	6	2	8	0	0	None	None	None	None	None	None	None	None	00:00:02.111000	None
6	1869	AudVisLongPerturb	7	10.1977	10.7766	TRUE	TRUE	2000	FALSE	None	3	7	7	6	3	2	None	None	None	11.2174	None	None	None	None	00:00:02.134000	None
6	1870	VisLong	7	31.7368	32.7091	FALSE	TRUE	None	TRUE	None	5	6	0	1	2	4	None	None	None	None	None	None	None	None	00:00:01.957000	None
6	1871	AudVisLongPerturb	7	34.3216	35	TRUE	TRUE	2000	FALSE	None	3	8	1	8	7	3	None	None	None	31.2014	None	None	None	None	00:00:02.098000	None
6	1872	Aud	7	12.4026	11.2525	TRUE	FALSE	2000	TRUE	None	3	1	8	7	5	4	None	None	None	None	None	None	None	None	00:00:02.929000	None
6	1873	AudVisLongPerturb	7	32.3641	31.8409	TRUE	TRUE	2000	FALSE	None	0	2	7	5	0	7	None	None	None	29.4219	None	None	None	None	00:00:01.976000	None
6	1874	VisLong	7	19.8398	12.19	FALSE	TRUE	None	TRUE	None	2	2	1	8	4	5	None	None	None	None	None	None	None	None	00:00:02.479000	None
6	1875	AudVisLongPerturb	7	11.0282	10	TRUE	TRUE	2000	FALSE	None	6	5	4	4	8	1	None	None	None	10.0257	None	None	None	None	00:00:01.697000	None
6	1876	Aud	7	11.6952	10.3573	TRUE	FALSE	2000	TRUE	None	4	7	1	7	8	8	None	None	None	None	None	None	None	None	00:00:02.542000	None
6	1877	AudVisLongPerturb	7	16.6352	11.7826	TRUE	TRUE	2000	FALSE	None	5	4	3	0	0	3	None	None	None	15.1229	None	None	None	None	00:00:02.510000	None
6	1878	VisLong	7	12.8977	12.9052	FALSE	TRUE	None	TRUE	None	8	6	5	6	1	1	None	None	None	None	None	None	None	None	00:00:02.792000	None
6	1879	AudVisLongPerturb	7	16.964	14.6403	TRUE	TRUE	2000	FALSE	None	7	1	0	1	0	6	None	None	None	18.6604	None	None	None	None	00:00:02.119000	None
6	1880	Aud	7	12.8977	13.8703	TRUE	FALSE	2000	TRUE	None	0	6	8	6	2	3	None	None	None	None	None	None	None	None	00:00:02.746000	None
6	1881	AudVisLongPerturb	7	21.8798	21.8179	TRUE	TRUE	2000	FALSE	None	3	3	7	2	0	6	None	None	None	24.0677	None	None	None	None	00:00:02.644000	None
6	1882	VisLong	7	29.9267	31.8473	FALSE	TRUE	None	TRUE	None	4	3	1	5	7	4	None	None	None	None	None	None	None	None	00:00:02.480000	None
6	1883	AudVisLongPerturb	7	27.1365	31.4583	TRUE	TRUE	2000	FALSE	None	0	2	8	5	5	7	None	None	None	29.8502	None	None	None	None	00:00:04.002000	None
6	1884	Aud	7	21.0397	22.1341	TRUE	FALSE	2000	TRUE	None	3	6	7	7	1	0	None	None	None	None	None	None	None	None	00:00:02.274000	None
6	1885	AudVisLongPerturb	7	12.1622	10.8879	TRUE	TRUE	2000	FALSE	None	4	3	5	5	1	7	None	None	None	13.3784	None	None	None	None	00:00:02.688000	None
6	1886	VisLong	7	11.2462	12.0586	FALSE	TRUE	None	TRUE	None	2	6	7	6	7	8	None	None	None	None	None	None	None	None	00:00:02.831000	None
6	1887	AudVisLongPerturb	7	17.2993	13.158	TRUE	TRUE	2000	FALSE	None	7	5	3	5	6	3	None	None	None	15.7267	None	None	None	None	00:00:03.085000	None
6	1888	Aud	7	24.6064	18.1649	TRUE	FALSE	2000	TRUE	None	6	1	3	5	8	1	None	None	None	None	None	None	None	None	00:00:01.911000	None
6	1889	AudVisLongPerturb	7	31.7368	32.8843	TRUE	TRUE	2000	FALSE	None	5	1	4	4	1	1	None	None	None	34.9104	None	None	None	None	00:00:02.270000	None
6	1890	VisLong	7	12.1622	10.8578	FALSE	TRUE	None	TRUE	None	0	2	3	7	6	6	None	None	None	None	None	None	None	None	00:00:02.079000	None
6	1891	AudVisLongPerturb	7	12.6477	11.0982	TRUE	TRUE	2000	FALSE	None	7	7	1	4	4	0	None	None	None	13.9125	None	None	None	None	00:00:03.587000	None
6	1892	Aud	7	10.6048	10	TRUE	FALSE	2000	TRUE	None	2	6	8	1	5	0	None	None	None	None	None	None	None	None	00:00:01.575000	None
6	1893	AudVisLongPerturb	7	24.1295	17.8917	TRUE	TRUE	2000	FALSE	None	8	3	3	5	7	8	None	None	None	21.9359	None	None	None	None	00:00:02	None
6	1894	VisLong	7	11.6952	12.47	FALSE	TRUE	None	TRUE	None	0	0	5	6	1	6	None	None	None	None	None	None	None	None	00:00:03.034000	None
6	1895	AudVisLongPerturb	7	18.7083	14.3756	TRUE	TRUE	2000	FALSE	None	8	6	5	3	5	0	None	None	None	17.0075	None	None	None	None	00:00:02.244000	None
6	1896	Aud	7	16.964	16.6708	TRUE	FALSE	2000	TRUE	None	3	4	0	6	2	4	None	None	None	None	None	None	None	None	00:00:02.915000	None
6	1897	AudVisLongPerturb	7	33.0039	30.2468	TRUE	TRUE	2000	FALSE	None	6	4	7	3	3	0	None	None	None	30.0035	None	None	None	None	00:00:02.486000	None
6	1898	VisLong	7	11.0282	10	FALSE	TRUE	None	TRUE	None	4	8	5	8	5	4	None	None	None	None	None	None	None	None	00:00:01.612000	None
6	1899	AudVisLongPerturb	7	35	31.4219	TRUE	TRUE	2000	FALSE	None	3	7	3	0	4	5	None	None	None	31.8182	None	None	None	None	00:00:02.118000	None
6	1900	Aud	7	29.9267	25.0998	TRUE	FALSE	2000	TRUE	None	0	0	6	0	4	8	None	None	None	None	None	None	None	None	00:00:02.317000	None
6	1901	AudVisLongPerturb	7	12.8977	10	TRUE	TRUE	2000	FALSE	None	2	4	3	8	6	3	None	None	None	11.7252	None	None	None	None	00:00:01.668000	None
6	1902	VisLong	7	29.3466	26.1446	FALSE	TRUE	None	TRUE	None	8	2	3	8	7	7	None	None	None	None	None	None	None	None	00:00:01.867000	None
6	1903	AudVisLongPerturb	7	11.2462	10.0372	TRUE	TRUE	2000	FALSE	None	4	7	5	5	6	3	None	None	None	12.3708	None	None	None	None	00:00:01.345000	None
6	1904	Aud	7	35	31.9898	TRUE	FALSE	2000	TRUE	None	8	5	1	2	0	3	None	None	None	None	None	None	None	None	00:00:02.169000	None
6	1905	AudVisLongPerturb	7	12.4026	11.1501	TRUE	TRUE	2000	FALSE	None	7	4	6	2	4	5	None	None	None	13.6428	None	None	None	None	00:00:01.932000	None
6	1906	VisLong	7	16.3127	19.0222	FALSE	TRUE	None	TRUE	None	7	5	5	4	3	0	None	None	None	None	None	None	None	None	00:00:02.690000	None
6	1907	AudVisLongPerturb	7	10.3993	10.7597	TRUE	TRUE	2000	FALSE	None	2	7	1	4	2	1	None	None	None	11.4392	None	None	None	None	00:00:02.578000	None
6	1908	Aud	7	27.1365	27.6641	TRUE	FALSE	2000	TRUE	None	5	4	4	1	2	8	None	None	None	None	None	None	None	None	00:00:02.298000	None
6	1909	AudVisLongPerturb	7	24.6064	20.7456	TRUE	TRUE	2000	FALSE	None	3	3	4	0	1	2	None	None	None	22.3695	None	None	None	None	00:00:02.480000	None
6	1910	VisLong	7	24.1295	18.6313	FALSE	TRUE	None	TRUE	None	4	5	5	1	8	2	None	None	None	None	None	None	None	None	00:00:02.645000	None
6	1911	AudVisLongPerturb	7	28.22	31.3743	TRUE	TRUE	2000	FALSE	None	7	8	2	4	2	8	None	None	None	31.042	None	None	None	None	00:00:02.556000	None
6	1912	Aud	7	23.6617	23.8467	TRUE	FALSE	2000	TRUE	None	3	3	3	5	4	4	None	None	None	None	None	None	None	None	00:00:01.988000	None
6	1913	AudVisLongPerturb	7	10.6048	10.6274	TRUE	TRUE	2000	FALSE	None	2	2	8	2	4	0	None	None	None	11.6653	None	None	None	None	00:00:02.760000	None
6	1914	VisLong	7	14.5051	15.4016	FALSE	TRUE	None	TRUE	None	8	7	8	7	5	3	None	None	None	None	None	None	None	None	00:00:02.312000	None
6	1915	AudVisLongPerturb	7	11.9264	11.4834	TRUE	TRUE	2000	FALSE	None	8	2	4	2	7	5	None	None	None	10.8422	None	None	None	None	00:00:02.124000	None
6	1916	Aud	7	13.4127	10	TRUE	FALSE	2000	TRUE	None	1	8	2	8	4	6	None	None	None	None	None	None	None	None	00:00:01.568000	None
6	1917	AudVisLongPerturb	7	15.6864	15.051	TRUE	TRUE	2000	FALSE	None	7	8	4	2	6	8	None	None	None	14.2604	None	None	None	None	00:00:02.532000	None
6	1918	VisLong	7	26.0947	19.1969	FALSE	TRUE	None	TRUE	None	0	8	3	5	2	2	None	None	None	None	None	None	None	None	00:00:02.546000	None
6	1919	AudVisLongPerturb	7	20.6319	21.1941	TRUE	TRUE	2000	FALSE	None	6	7	8	6	3	7	None	None	None	18.7563	None	None	None	None	00:00:02.365000	None
6	1920	Aud	7	15.9965	17.0006	TRUE	FALSE	2000	TRUE	None	3	0	4	3	7	2	None	None	None	None	None	None	None	None	00:00:02.717000	None
6	1921	AudVisLongPerturb	7	19.8398	18.6294	TRUE	TRUE	2000	FALSE	None	0	4	8	1	8	2	None	None	None	18.0362	None	None	None	None	00:00:01.866000	None
6	1922	VisLong	7	19.4552	16.4383	FALSE	TRUE	None	TRUE	None	2	7	6	6	6	2	None	None	None	None	None	None	None	None	00:00:02.346000	None
6	1923	AudVisLongPerturb	7	23.2031	23.2821	TRUE	TRUE	2000	FALSE	None	7	2	6	3	2	2	None	None	None	21.0937	None	None	None	None	00:00:04.022000	None
6	1924	Aud	7	14.5051	12.0176	TRUE	FALSE	2000	TRUE	None	6	0	6	3	1	5	None	None	None	None	None	None	None	None	00:00:02.278000	None
6	1925	AudVisLongPerturb	7	13.1527	11.9572	TRUE	TRUE	2000	FALSE	None	3	0	8	0	1	7	None	None	None	14.468	None	None	None	None	00:00:02.490000	None
6	1926	VisLong	7	24.6064	21.2393	FALSE	TRUE	None	TRUE	None	7	6	8	4	7	6	None	None	None	None	None	None	None	None	00:00:02.712000	None
6	1927	AudVisLongPerturb	7	20.232	27.2309	TRUE	TRUE	2000	FALSE	None	2	6	0	5	5	4	None	None	None	18.3927	None	None	None	None	00:00:03.215000	None
6	1928	Aud	7	11.4685	11.9147	TRUE	FALSE	2000	TRUE	None	6	0	8	5	6	6	None	None	None	None	None	None	None	None	00:00:02.284000	None
6	1929	AudVisLongPerturb	7	15.9965	18.6356	TRUE	TRUE	2000	FALSE	None	8	0	6	2	1	8	None	None	None	17.5962	None	None	None	None	00:00:02.157000	None
6	1930	VisLong	7	33.0039	31.5593	FALSE	TRUE	None	TRUE	None	7	3	1	1	5	8	None	None	None	None	None	None	None	None	00:00:01.899000	None
6	1931	AudVisLongPerturb	7	14.2239	11.3875	TRUE	TRUE	2000	FALSE	None	6	6	1	5	7	5	None	None	None	12.9308	None	None	None	None	00:00:02.575000	None
6	1932	Aud	7	33.0039	35	TRUE	FALSE	2000	TRUE	None	0	4	6	5	5	3	None	None	None	None	None	None	None	None	00:00:02.595000	None
6	1933	AudVisLongPerturb	7	15.0842	14.7215	TRUE	TRUE	2000	FALSE	None	1	7	4	6	2	6	None	None	None	16.5926	None	None	None	None	00:00:03.747000	None
6	1934	VisLong	7	33.6563	33.0874	FALSE	TRUE	None	TRUE	None	3	0	7	2	3	8	None	None	None	None	None	None	None	None	00:00:01.666000	None
6	1935	AudVisLongPerturb	7	19.4552	28.7556	TRUE	TRUE	2000	FALSE	None	1	1	0	2	8	4	None	None	None	21.4007	None	None	None	None	00:00:03.546000	None
6	1936	Aud	7	22.3123	26.4727	TRUE	FALSE	2000	TRUE	None	1	2	4	6	4	1	None	None	None	None	None	None	None	None	00:00:02.192000	None
6	1937	AudVisLongPerturb	7	11.6952	11.0791	TRUE	TRUE	2000	FALSE	None	0	5	6	4	8	6	None	None	None	12.8647	None	None	None	None	00:00:03.056000	None
6	1938	VisLong	7	20.6319	17.6278	FALSE	TRUE	None	TRUE	None	5	2	1	5	1	3	None	None	None	None	None	None	None	None	00:00:02.277000	None
6	1939	AudVisLongPerturb	7	10	10.8634	TRUE	TRUE	2000	FALSE	None	1	8	3	4	5	7	None	None	None	11	None	None	None	None	00:00:02.542000	None
6	1940	Aud	7	32.3641	32.0947	TRUE	FALSE	2000	TRUE	None	1	4	7	7	3	7	None	None	None	None	None	None	None	None	00:00:02.451000	None
6	1941	AudVisLongPerturb	7	17.99	27.7379	TRUE	TRUE	2000	FALSE	None	8	1	1	1	2	1	None	None	None	19.789	None	None	None	None	00:00:02.109000	None
6	1942	VisLong	7	10.3993	10	FALSE	TRUE	None	TRUE	None	6	3	2	1	3	3	None	None	None	None	None	None	None	None	00:00:01.533000	None
6	1943	AudVisLongPerturb	7	23.6617	21.7232	TRUE	TRUE	2000	FALSE	None	0	2	4	6	6	2	None	None	None	21.5107	None	None	None	None	00:00:02.144000	None
6	1944	Aud	7	19.8398	17.9309	TRUE	FALSE	2000	TRUE	None	8	6	1	7	7	4	None	None	None	None	None	None	None	None	00:00:03.593000	None
6	1945	AudVisLongPerturb	7	29.3466	26.5756	TRUE	TRUE	2000	FALSE	None	4	7	0	5	0	4	None	None	None	26.6788	None	None	None	None	00:00:02.397000	None
6	1946	VisLong	7	17.6413	13.2449	FALSE	TRUE	None	TRUE	None	6	5	0	8	3	7	None	None	None	None	None	None	None	None	00:00:02.558000	None
6	1947	AudVisLongPerturb	7	25.5889	22.6393	TRUE	TRUE	2000	FALSE	None	5	0	1	5	8	3	None	None	None	23.2626	None	None	None	None	00:00:03.023000	None
6	1948	Aud	7	31.1216	27.9581	TRUE	FALSE	2000	TRUE	None	1	5	2	7	6	6	None	None	None	None	None	None	None	None	00:00:01.883000	None
6	1949	AudVisLongPerturb	7	18.3456	20.573	TRUE	TRUE	2000	FALSE	None	2	2	2	4	2	7	None	None	None	16.6779	None	None	None	None	00:00:02.477000	None
6	1950	VisLong	7	13.9482	16.1181	FALSE	TRUE	None	TRUE	None	3	1	5	2	7	5	None	None	None	None	None	None	None	None	00:00:01.844000	None
6	1951	AudVisLongPerturb	7	11.4685	11.1128	TRUE	TRUE	2000	FALSE	None	1	3	7	2	4	7	None	None	None	10.4259	None	None	None	None	00:00:02.463000	None
6	1952	Aud	7	20.232	16.0194	TRUE	FALSE	2000	TRUE	None	7	7	5	0	5	8	None	None	None	None	None	None	None	None	00:00:02.311000	None
6	1953	AudVisLongPerturb	7	14.5051	15.0428	TRUE	TRUE	2000	FALSE	None	1	5	0	0	0	6	None	None	None	15.9556	None	None	None	None	00:00:01.674000	None
6	1954	VisLong	7	23.6617	19.5679	FALSE	TRUE	None	TRUE	None	4	7	8	6	3	5	None	None	None	None	None	None	None	None	00:00:02.167000	None
6	1955	AudVisLongPerturb	7	31.1216	31.2556	TRUE	TRUE	2000	FALSE	None	0	1	8	0	4	5	None	None	None	28.2923	None	None	None	None	00:00:02.556000	None
6	1956	Aud	7	11.9264	10.5705	TRUE	FALSE	2000	TRUE	None	4	6	8	3	5	1	None	None	None	None	None	None	None	None	00:00:01.962000	None
6	1957	AudVisLongPerturb	7	30.5183	31.2755	TRUE	TRUE	2000	FALSE	None	4	4	5	4	0	2	None	None	None	33.5702	None	None	None	None	00:00:01.664000	None
6	1958	VisLong	7	13.4127	11.2915	FALSE	TRUE	None	TRUE	None	1	8	4	7	1	8	None	None	None	None	None	None	None	None	00:00:02.979000	None
6	1959	AudVisLongPerturb	7	33.6563	33.951	TRUE	TRUE	2000	FALSE	None	0	5	2	7	5	2	None	None	None	30.5966	None	None	None	None	00:00:02.752000	None
6	1960	Aud	7	16.6352	14.2145	TRUE	FALSE	2000	TRUE	None	2	4	2	2	2	6	None	None	None	None	None	None	None	None	00:00:01.750000	None
6	1961	AudVisLongPerturb	7	17.6413	17.3079	TRUE	TRUE	2000	FALSE	None	3	7	6	0	7	3	None	None	None	19.4054	None	None	None	None	00:00:03.580000	None
6	1962	VisLong	7	21.4556	18.7379	FALSE	TRUE	None	TRUE	None	0	3	8	4	7	3	None	None	None	None	None	None	None	None	00:00:02.012000	None
6	1963	AudVisLongPerturb	7	25.0928	29.9453	TRUE	TRUE	2000	FALSE	None	3	4	1	7	8	5	None	None	None	27.6021	None	None	None	None	00:00:02.057000	None
6	1964	Aud	7	14.2239	12.6544	TRUE	FALSE	2000	TRUE	None	2	2	1	1	2	0	None	None	None	None	None	None	None	None	00:00:02.394000	None
6	1965	AudVisLongPerturb	7	26.6105	25.3653	TRUE	TRUE	2000	FALSE	None	0	3	2	2	2	1	None	None	None	29.2716	None	None	None	None	00:00:03.146000	None
6	1966	VisLong	7	17.2993	15.821	FALSE	TRUE	None	TRUE	None	2	4	4	3	7	1	None	None	None	None	None	None	None	None	00:00:02.434000	None
6	1967	AudVisLongPerturb	7	13.9482	13.7776	TRUE	TRUE	2000	FALSE	None	3	6	0	6	8	4	None	None	None	15.343	None	None	None	None	00:00:02.121000	None
6	1968	Aud	7	16.3127	15.3018	TRUE	FALSE	2000	TRUE	None	0	8	6	1	0	6	None	None	None	None	None	None	None	None	00:00:04.130000	None
6	1969	AudVisLongPerturb	7	29.9267	28.921	TRUE	TRUE	2000	FALSE	None	4	8	5	0	2	2	None	None	None	32.9194	None	None	None	None	00:00:02.041000	None
6	1970	VisLong	7	32.3641	30.7257	FALSE	TRUE	None	TRUE	None	4	7	3	8	6	7	None	None	None	None	None	None	None	None	00:00:02.322000	None
6	1971	AudVisLongPerturb	7	26.0947	27.2704	TRUE	TRUE	2000	FALSE	None	3	0	4	0	7	0	None	None	None	23.7224	None	None	None	None	00:00:04.087000	None
6	1972	Aud	7	14.7918	15.2212	TRUE	FALSE	2000	TRUE	None	6	1	2	5	7	5	None	None	None	None	None	None	None	None	00:00:02.984000	None
6	1973	AudVisLongPerturb	7	25.0928	20.9448	TRUE	TRUE	2000	FALSE	None	6	3	3	2	0	7	None	None	None	22.8117	None	None	None	None	00:00:01.889000	None
6	1974	VisLong	7	11.4685	10.6795	FALSE	TRUE	None	TRUE	None	4	6	7	4	3	0	None	None	None	None	None	None	None	None	00:00:02.211000	None
6	1975	AudVisLongPerturb	7	33.0039	31.9585	TRUE	TRUE	2000	FALSE	None	4	7	3	0	1	5	None	None	None	30.0035	None	None	None	None	00:00:02.507000	None
6	1976	Aud	7	12.1622	10	TRUE	FALSE	2000	TRUE	None	6	3	0	8	3	3	None	None	None	None	None	None	None	None	00:00:02.097000	None
6	1977	AudVisLongPerturb	7	15.9965	14.4176	TRUE	TRUE	2000	FALSE	None	3	7	3	2	1	5	None	None	None	17.5962	None	None	None	None	00:00:02.036000	None
6	1978	VisLong	7	12.6477	12.0775	FALSE	TRUE	None	TRUE	None	2	5	1	6	8	2	None	None	None	None	None	None	None	None	00:00:03.968000	None
6	1979	AudVisLongPerturb	7	15.0842	11.4317	TRUE	TRUE	2000	FALSE	None	0	5	6	5	6	0	None	None	None	13.7129	None	None	None	None	00:00:02.754000	None
6	1980	Aud	7	10.8144	10.4889	TRUE	FALSE	2000	TRUE	None	4	8	2	0	5	8	None	None	None	None	None	None	None	None	00:00:02.257000	None
6	1981	AudVisLongPerturb	7	28.7778	29.4018	TRUE	TRUE	2000	FALSE	None	1	7	1	4	6	7	None	None	None	26.1616	None	None	None	None	00:00:03.414000	None
6	1982	VisLong	7	17.99	15.5709	FALSE	TRUE	None	TRUE	None	6	0	4	0	7	0	None	None	None	None	None	None	None	None	00:00:02.133000	None
6	1983	AudVisLongPerturb	7	13.1527	11.9033	TRUE	TRUE	2000	FALSE	None	1	8	8	4	5	0	None	None	None	14.468	None	None	None	None	00:00:03.824000	None
6	1984	Aud	7	13.9482	10.4379	TRUE	FALSE	2000	TRUE	None	2	3	1	1	1	1	None	None	None	None	None	None	None	None	00:00:02.164000	None
6	1985	AudVisLongPerturb	7	22.7533	17.3743	TRUE	TRUE	2000	FALSE	None	5	4	2	3	5	8	None	None	None	20.6848	None	None	None	None	00:00:01.789000	None
6	1986	VisLong	7	18.3456	17.2331	FALSE	TRUE	None	TRUE	None	6	8	2	5	2	6	None	None	None	None	None	None	None	None	00:00:02.536000	None
6	1987	AudVisLongPerturb	7	19.0781	18.2492	TRUE	TRUE	2000	FALSE	None	5	7	5	3	4	8	None	None	None	20.9859	None	None	None	None	00:00:01.833000	None
6	1988	Aud	7	17.6413	13.5195	TRUE	FALSE	2000	TRUE	None	7	6	4	7	7	2	None	None	None	None	None	None	None	None	00:00:01.854000	None
6	1989	AudVisLongPerturb	7	10	10	TRUE	TRUE	2000	FALSE	None	0	5	6	3	3	2	None	None	None	11	None	None	None	None	00:00:01.845000	None
6	1990	VisLong	7	10.8144	11.3708	FALSE	TRUE	None	TRUE	None	3	2	4	1	6	8	None	None	None	None	None	None	None	None	00:00:02.423000	None
6	1991	AudVisLongPerturb	7	11.0282	11.0573	TRUE	TRUE	2000	FALSE	None	4	5	5	1	3	7	None	None	None	10.0257	None	None	None	None	00:00:03.058000	None
6	1992	Aud	7	17.2993	16.1126	TRUE	FALSE	2000	TRUE	None	4	7	8	1	4	8	None	None	None	None	None	None	None	None	00:00:01.985000	None
6	1993	AudVisLongPerturb	7	21.4556	16.9915	TRUE	TRUE	2000	FALSE	None	7	3	3	5	3	6	None	None	None	19.5051	None	None	None	None	00:00:02.702000	None
6	1994	VisLong	7	19.0781	14.9826	FALSE	TRUE	None	TRUE	None	4	6	7	8	2	0	None	None	None	None	None	None	None	None	00:00:03.100000	None
6	1995	AudVisLongPerturb	7	10.6048	10.5439	TRUE	TRUE	2000	FALSE	None	8	2	1	0	5	7	None	None	None	11.6653	None	None	None	None	00:00:01.876000	None
6	1996	Aud	7	28.7778	28.7332	TRUE	FALSE	2000	TRUE	None	6	7	1	2	2	0	None	None	None	None	None	None	None	None	00:00:02.360000	None
6	1997	AudVisLongPerturb	7	31.7368	30.4219	TRUE	TRUE	2000	FALSE	None	0	4	1	3	2	3	None	None	None	28.8516	None	None	None	None	00:00:02.866000	None
6	1998	VisLong	7	27.1365	14.7575	FALSE	TRUE	None	TRUE	None	1	6	3	8	0	8	None	None	None	None	None	None	None	None	00:00:02.068000	None
6	1999	AudVisLongPerturb	7	13.9482	11.3379	TRUE	TRUE	2000	FALSE	None	5	3	0	1	0	1	None	None	None	12.6802	None	None	None	None	00:00:02.197000	None
6	2000	Aud	7	11.0282	10.6404	TRUE	FALSE	2000	TRUE	None	5	7	1	1	2	3	None	None	None	None	None	None	None	None	00:00:02.788000	None
6	2001	AudVisLongPerturb	7	30.5183	29.7871	TRUE	TRUE	2000	FALSE	None	7	0	2	0	6	5	None	None	None	27.7439	None	None	None	None	00:00:02.023000	None
6	2002	VisLong	7	22.7533	20.8161	FALSE	TRUE	None	TRUE	None	1	3	5	6	1	8	None	None	None	None	None	None	None	None	00:00:01.972000	None
6	2003	AudVisLongPerturb	7	11.2462	11.1534	TRUE	TRUE	2000	FALSE	None	3	7	5	1	0	8	None	None	None	12.3708	None	None	None	None	00:00:04.389000	None
6	2004	Aud	7	23.2031	19.0244	TRUE	FALSE	2000	TRUE	None	7	4	5	6	7	1	None	None	None	None	None	None	None	None	00:00:02.745000	None
6	2005	AudVisLongPerturb	7	20.232	23.9539	TRUE	TRUE	2000	FALSE	None	5	3	6	7	6	5	None	None	None	22.2552	None	None	None	None	00:00:01.900000	None
6	2006	VisLong	7	15.3824	17.1706	FALSE	TRUE	None	TRUE	None	1	4	8	1	8	1	None	None	None	None	None	None	None	None	00:00:01.978000	None
6	2007	AudVisLongPerturb	7	29.3466	26.1484	TRUE	TRUE	2000	FALSE	None	4	6	4	5	4	7	None	None	None	26.6788	None	None	None	None	00:00:01.752000	None
6	2008	Aud	7	18.7083	17.5465	TRUE	FALSE	2000	TRUE	None	1	6	8	0	0	6	None	None	None	None	None	None	None	None	00:00:01.963000	None
6	2009	AudVisLongPerturb	7	11.4685	10.5979	TRUE	TRUE	2000	FALSE	None	2	0	7	5	0	5	None	None	None	10.4259	None	None	None	None	00:00:02.219000	None
6	2010	VisLong	7	28.7778	31.7382	FALSE	TRUE	None	TRUE	None	8	0	8	7	0	2	None	None	None	None	None	None	None	None	00:00:01.813000	None
6	2011	AudVisLongPerturb	7	34.3216	35	TRUE	TRUE	2000	FALSE	None	8	6	1	5	0	1	None	None	None	31.2014	None	None	None	None	00:00:01.798000	None
6	2012	Aud	7	29.3466	28.8599	TRUE	FALSE	2000	TRUE	None	0	1	4	6	2	6	None	None	None	None	None	None	None	None	00:00:02.560000	None
6	2013	AudVisLongPerturb	7	21.8798	24.7033	TRUE	TRUE	2000	FALSE	None	1	7	2	5	1	2	None	None	None	24.0677	None	None	None	None	00:00:03.659000	None
6	2014	VisLong	7	34.3216	33.4271	FALSE	TRUE	None	TRUE	None	0	7	2	8	0	8	None	None	None	None	None	None	None	None	00:00:02.178000	None
6	2015	AudVisLongPerturb	7	23.2031	22.005	TRUE	TRUE	2000	FALSE	None	6	6	7	6	4	4	None	None	None	21.0937	None	None	None	None	00:00:03.343000	None
6	2016	Aud	7	15.3824	13.9373	TRUE	FALSE	2000	TRUE	None	4	1	4	3	7	7	None	None	None	None	None	None	None	None	00:00:02.619000	None
6	2017	AudVisLongPerturb	7	24.6064	23.8747	TRUE	TRUE	2000	FALSE	None	6	2	1	6	8	1	None	None	None	22.3695	None	None	None	None	00:00:03.410000	None
6	2018	VisLong	7	26.6105	21.3436	FALSE	TRUE	None	TRUE	None	7	4	0	2	6	2	None	None	None	None	None	None	None	None	00:00:02.690000	None
6	2019	AudVisLongPerturb	7	33.6563	31.3097	TRUE	TRUE	2000	FALSE	None	8	8	3	4	5	5	None	None	None	30.5966	None	None	None	None	00:00:01.866000	None
6	2020	Aud	7	15.6864	12.9516	TRUE	FALSE	2000	TRUE	None	1	4	8	7	3	4	None	None	None	None	None	None	None	None	00:00:01.831000	None
6	2021	AudVisLongPerturb	7	11.9264	11.3502	TRUE	TRUE	2000	FALSE	None	1	4	8	5	5	0	None	None	None	10.8422	None	None	None	None	00:00:02.542000	None
6	2022	VisLong	7	25.0928	17.1157	FALSE	TRUE	None	TRUE	None	4	7	1	3	5	5	None	None	None	None	None	None	None	None	00:00:01.799000	None
6	2023	AudVisLongPerturb	7	12.1622	11.2395	TRUE	TRUE	2000	FALSE	None	2	2	4	8	8	4	None	None	None	11.0565	None	None	None	None	00:00:01.465000	None
6	2024	Aud	7	24.1295	18.3105	TRUE	FALSE	2000	TRUE	None	1	0	2	2	6	6	None	None	None	None	None	None	None	None	00:00:02.098000	None
6	2025	AudVisLongPerturb	7	14.2239	17.4043	TRUE	TRUE	2000	FALSE	None	8	5	6	5	1	6	None	None	None	15.6463	None	None	None	None	00:00:02.081000	None
6	2026	VisLong	7	10.1977	11.4045	FALSE	TRUE	None	TRUE	None	1	0	3	2	8	7	None	None	None	None	None	None	None	None	00:00:01.989000	None
6	2027	AudVisLongPerturb	7	13.6778	10.2361	TRUE	TRUE	2000	FALSE	None	3	5	6	0	3	2	None	None	None	12.4344	None	None	None	None	00:00:03.278000	None
6	2028	Aud	7	19.0781	15.7378	TRUE	FALSE	2000	TRUE	None	6	7	3	3	8	5	None	None	None	None	None	None	None	None	00:00:02.174000	None
6	2029	AudVisLongPerturb	7	18.7083	17.3449	TRUE	TRUE	2000	FALSE	None	5	8	5	2	4	5	None	None	None	20.5791	None	None	None	None	00:00:02.445000	None
6	2030	VisLong	7	21.0397	18.5953	FALSE	TRUE	None	TRUE	None	2	5	8	6	6	5	None	None	None	None	None	None	None	None	00:00:02.557000	None
6	2031	AudVisLongPerturb	7	12.4026	11.7204	TRUE	TRUE	2000	FALSE	None	1	0	5	0	4	0	None	None	None	11.2751	None	None	None	None	00:00:02.285000	None
6	2032	Aud	7	10.1977	10.9413	TRUE	FALSE	2000	TRUE	None	8	3	2	6	4	0	None	None	None	None	None	None	None	None	00:00:02.513000	None
6	2033	AudVisLongPerturb	7	17.2993	20.0031	TRUE	TRUE	2000	FALSE	None	0	6	8	3	3	0	None	None	None	19.0293	None	None	None	None	00:00:02.073000	None
6	2034	VisLong	7	10	10.4561	FALSE	TRUE	None	TRUE	None	4	4	1	2	1	3	None	None	None	None	None	None	None	None	00:00:02.735000	None
6	2035	AudVisLongPerturb	7	10.1977	10.518	TRUE	TRUE	2000	FALSE	None	6	4	0	7	8	2	None	None	None	11.2174	None	None	None	None	00:00:02.766000	None
6	2036	Aud	7	31.7368	33.1384	TRUE	FALSE	2000	TRUE	None	7	2	2	5	2	0	None	None	None	None	None	None	None	None	00:00:02.814000	None
6	2037	AudVisLongPerturb	7	17.99	18.48	TRUE	TRUE	2000	FALSE	None	3	3	2	5	2	3	None	None	None	16.3546	None	None	None	None	00:00:01.777000	None
6	2038	VisLong	7	27.6729	25.7272	FALSE	TRUE	None	TRUE	None	6	8	2	2	6	4	None	None	None	None	None	None	None	None	00:00:03.012000	None
6	2039	AudVisLongPerturb	7	23.6617	25.477	TRUE	TRUE	2000	FALSE	None	2	4	3	0	7	8	None	None	None	26.0279	None	None	None	None	00:00:02.535000	None
6	2040	Aud	7	10	11.3906	TRUE	FALSE	2000	TRUE	None	0	6	2	0	7	6	None	None	None	None	None	None	None	None	00:00:02.141000	None
6	2041	AudVisLongPerturb	7	20.6319	23.869	TRUE	TRUE	2000	FALSE	None	4	2	5	0	6	6	None	None	None	18.7563	None	None	None	None	00:00:03.085000	None
6	2042	VisLong	7	20.232	16.4105	FALSE	TRUE	None	TRUE	None	2	3	4	8	1	8	None	None	None	None	None	None	None	None	00:00:02.946000	None
6	2043	AudVisLongPerturb	7	19.8398	20.6806	TRUE	TRUE	2000	FALSE	None	1	7	1	8	4	3	None	None	None	21.8238	None	None	None	None	00:00:02.099000	None
6	2044	Aud	7	18.3456	17.1219	TRUE	FALSE	2000	TRUE	None	6	7	6	3	6	8	None	None	None	None	None	None	None	None	00:00:02.174000	None
6	2045	AudVisLongPerturb	7	18.3456	19.1929	TRUE	TRUE	2000	FALSE	None	5	1	4	0	3	4	None	None	None	20.1802	None	None	None	None	00:00:01.799000	None
6	2046	VisLong	7	15.9965	17.3289	FALSE	TRUE	None	TRUE	None	6	3	6	4	5	8	None	None	None	None	None	None	None	None	00:00:02.401000	None
6	2047	AudVisLongPerturb	7	16.3127	12.102	TRUE	TRUE	2000	FALSE	None	6	6	1	6	7	8	None	None	None	14.8298	None	None	None	None	00:00:03.911000	None
6	2048	Aud	7	25.5889	30.1466	TRUE	FALSE	2000	TRUE	None	2	0	2	3	5	4	None	None	None	None	None	None	None	None	00:00:02.558000	None
6	2049	AudVisLongPerturb	7	22.3123	18.4835	TRUE	TRUE	2000	FALSE	None	4	6	3	7	4	4	None	None	None	20.2839	None	None	None	None	00:00:01.721000	None
6	2050	VisLong	7	35	35	FALSE	TRUE	None	TRUE	None	5	3	3	8	1	6	None	None	None	None	None	None	None	None	00:00:01.668000	None
6	2051	AudVisLongPerturb	7	24.1295	22.5255	TRUE	TRUE	2000	FALSE	None	1	4	8	0	1	1	None	None	None	21.9359	None	None	None	None	00:00:02.311000	None
6	2052	Aud	7	13.1527	10.9665	TRUE	FALSE	2000	TRUE	None	7	3	0	8	8	6	None	None	None	None	None	None	None	None	00:00:03.387000	None
6	2053	AudVisLongPerturb	7	14.5051	15.1701	TRUE	TRUE	2000	FALSE	None	7	2	4	4	7	4	None	None	None	15.9556	None	None	None	None	00:00:02.170000	None
6	2054	VisLong	7	21.8798	18.3006	FALSE	TRUE	None	TRUE	None	8	5	6	0	4	3	None	None	None	None	None	None	None	None	00:00:02.090000	None
6	2055	AudVisLongPerturb	7	25.5889	24.1873	TRUE	TRUE	2000	FALSE	None	2	4	2	6	7	4	None	None	None	23.2626	None	None	None	None	00:00:02.132000	None
6	2056	Aud	7	15.0842	13.4665	TRUE	FALSE	2000	TRUE	None	3	0	6	2	2	4	None	None	None	None	None	None	None	None	00:00:03.442000	None
6	2057	AudVisLongPerturb	7	12.8977	11.2324	TRUE	TRUE	2000	FALSE	None	7	1	2	8	1	4	None	None	None	11.7252	None	None	None	None	00:00:02.601000	None
6	2058	VisLong	7	15.6864	14.1177	FALSE	TRUE	None	TRUE	None	0	1	6	7	7	0	None	None	None	None	None	None	None	None	00:00:02.535000	None
6	2059	AudVisLongPerturb	7	28.22	30.2288	TRUE	TRUE	2000	FALSE	None	5	1	3	6	6	2	None	None	None	25.6545	None	None	None	None	00:00:02.463000	None
6	2060	Aud	7	26.6105	29.6953	TRUE	FALSE	2000	TRUE	None	2	8	7	8	2	1	None	None	None	None	None	None	None	None	00:00:02.304000	None
6	2061	AudVisLongPerturb	7	27.6729	23.7469	TRUE	TRUE	2000	FALSE	None	8	1	3	5	3	4	None	None	None	25.1572	None	None	None	None	00:00:01.828000	None
6	2062	VisLong	7	22.3123	21.0794	FALSE	TRUE	None	TRUE	None	4	2	4	6	2	8	None	None	None	None	None	None	None	None	00:00:02.265000	None
6	2063	AudVisLongPerturb	7	11.6952	10.6546	TRUE	TRUE	2000	FALSE	None	8	7	0	8	7	7	None	None	None	10.632	None	None	None	None	00:00:02.420000	None
6	2064	Aud	7	20.6319	18.7473	TRUE	FALSE	2000	TRUE	None	1	0	3	0	2	3	None	None	None	None	None	None	None	None	00:00:02.618000	None
6	2065	AudVisLongPerturb	7	21.0397	21.4061	TRUE	TRUE	2000	FALSE	None	1	3	6	1	8	3	None	None	None	19.127	None	None	None	None	00:00:01.788000	None
6	2066	VisLong	7	16.6352	16.7518	FALSE	TRUE	None	TRUE	None	6	4	7	0	4	7	None	None	None	None	None	None	None	None	00:00:02.164000	None
6	2067	AudVisLongPerturb	7	16.964	16.2651	TRUE	TRUE	2000	FALSE	None	2	0	6	3	5	7	None	None	None	18.6604	None	None	None	None	00:00:02.709000	None
6	2068	Aud	7	11.2462	10.9845	TRUE	FALSE	2000	TRUE	None	2	3	1	1	5	5	None	None	None	None	None	None	None	None	00:00:02.254000	None
6	2069	AudVisLongPerturb	7	26.6105	27.7501	TRUE	TRUE	2000	FALSE	None	8	1	4	2	5	0	None	None	None	24.1914	None	None	None	None	00:00:02.589000	None
6	2070	VisLong	7	23.2031	19.7742	FALSE	TRUE	None	TRUE	None	5	1	0	6	1	5	None	None	None	None	None	None	None	None	00:00:02.183000	None
6	2071	AudVisLongPerturb	7	12.6477	10.7014	TRUE	TRUE	2000	FALSE	None	6	3	1	0	7	8	None	None	None	13.9125	None	None	None	None	00:00:02.141000	None
6	2072	Aud	7	25.0928	28.4888	TRUE	FALSE	2000	TRUE	None	6	6	2	3	8	3	None	None	None	None	None	None	None	None	00:00:02.277000	None
6	2073	AudVisLongPerturb	7	19.4552	17.9078	TRUE	TRUE	2000	FALSE	None	1	4	6	4	1	0	None	None	None	21.4007	None	None	None	None	00:00:02.825000	None
6	2074	VisLong	7	31.1216	29.4233	FALSE	TRUE	None	TRUE	None	8	5	1	2	0	3	None	None	None	None	None	None	None	None	00:00:02.010000	None
6	2075	AudVisLongPerturb	7	15.3824	11.6621	TRUE	TRUE	2000	FALSE	None	3	2	3	6	4	8	None	None	None	13.984	None	None	None	None	00:00:02.147000	None
6	2076	Aud	7	21.8798	17.6063	TRUE	FALSE	2000	TRUE	None	7	6	3	3	6	6	None	None	None	None	None	None	None	None	00:00:02.403000	None
6	2077	AudVisLongPerturb	7	27.1365	30.5032	TRUE	TRUE	2000	FALSE	None	7	1	4	3	0	5	None	None	None	29.8502	None	None	None	None	00:00:02.031000	None
6	2078	VisLong	7	15.0842	12.4958	FALSE	TRUE	None	TRUE	None	8	7	6	4	0	8	None	None	None	None	None	None	None	None	00:00:02.823000	None
6	2079	AudVisLongPerturb	7	14.7918	12.4114	TRUE	TRUE	2000	FALSE	None	2	2	7	8	8	4	None	None	None	13.4471	None	None	None	None	00:00:02.135000	None
6	2080	Aud	7	19.4552	19.7625	TRUE	FALSE	2000	TRUE	None	2	5	6	8	2	1	None	None	None	None	None	None	None	None	00:00:01.969000	None
6	2081	AudVisLongPerturb	7	10.3993	10	TRUE	TRUE	2000	FALSE	None	6	2	8	5	0	0	None	None	None	11.4392	None	None	None	None	00:00:01.719000	None
6	2082	VisLong	7	10.6048	10.5203	FALSE	TRUE	None	TRUE	None	4	1	1	7	1	0	None	None	None	None	None	None	None	None	00:00:02.022000	None
6	2083	AudVisLongPerturb	7	35	34.1193	TRUE	TRUE	2000	FALSE	None	0	3	3	7	2	1	None	None	None	31.8182	None	None	None	None	00:00:01.968000	None
6	2084	Aud	7	22.7533	21.7103	TRUE	FALSE	2000	TRUE	None	7	5	7	5	6	7	None	None	None	None	None	None	None	None	00:00:02.061000	None
6	2085	AudVisLongPerturb	7	10.8144	11.3079	TRUE	TRUE	2000	FALSE	None	3	6	5	4	0	8	None	None	None	11.8959	None	None	None	None	00:00:02.295000	None
6	2086	VisLong	7	25.5889	22.0435	FALSE	TRUE	None	TRUE	None	2	1	7	7	4	7	None	None	None	None	None	None	None	None	00:00:02.203000	None
6	2087	AudVisLongPerturb	7	15.6864	14.1871	TRUE	TRUE	2000	FALSE	None	4	1	3	4	4	7	None	None	None	14.2604	None	None	None	None	00:00:01.707000	None
6	2088	Aud	7	10.3993	11.1539	TRUE	FALSE	2000	TRUE	None	3	8	5	6	0	5	None	None	None	None	None	None	None	None	00:00:02.082000	None
6	2089	AudVisLongPerturb	7	29.9267	28.8944	TRUE	TRUE	2000	FALSE	None	7	1	7	5	5	7	None	None	None	27.2061	None	None	None	None	00:00:01.835000	None
6	2090	VisLong	7	12.4026	10.8033	FALSE	TRUE	None	TRUE	None	4	5	7	2	3	3	None	None	None	None	None	None	None	None	00:00:01.957000	None
6	2091	AudVisLongPerturb	7	31.1216	30.2001	TRUE	TRUE	2000	FALSE	None	5	2	5	6	0	8	None	None	None	28.2923	None	None	None	None	00:00:02.198000	None
6	2092	Aud	7	12.6477	11.2876	TRUE	FALSE	2000	TRUE	None	0	8	0	7	5	6	None	None	None	None	None	None	None	None	00:00:02.637000	None
6	2093	AudVisLongPerturb	7	13.4127	11.6794	TRUE	TRUE	2000	FALSE	None	6	1	5	2	8	2	None	None	None	12.1934	None	None	None	None	00:00:01.713000	None
6	2094	VisLong	7	30.5183	30.6699	FALSE	TRUE	None	TRUE	None	0	8	6	4	0	3	None	None	None	None	None	None	None	None	00:00:02.815000	None
6	2095	AudVisLongPerturb	7	16.6352	13.3055	TRUE	TRUE	2000	FALSE	None	5	5	6	6	3	5	None	None	None	18.2987	None	None	None	None	00:00:03.098000	None
6	2096	Aud	7	17.99	13.4153	TRUE	FALSE	2000	TRUE	None	7	4	7	2	1	8	None	None	None	None	None	None	None	None	00:00:02.270000	None
6	2097	AudVisLongPerturb	7	32.3641	30.2871	TRUE	TRUE	2000	FALSE	None	4	5	7	4	3	5	None	None	None	29.4219	None	None	None	None	00:00:02.435000	None
6	2098	VisLong	7	28.22	17.1627	FALSE	TRUE	None	TRUE	None	0	3	7	3	8	8	None	None	None	None	None	None	None	None	00:00:02.334000	None
6	2099	AudVisLongPerturb	7	17.6413	16.1956	TRUE	TRUE	2000	FALSE	None	7	6	3	7	6	0	None	None	None	16.0376	None	None	None	None	00:00:02.068000	None
6	2100	2AFC Aud	8	10	10	TRUE	FALSE	2000	TRUE	0	8	4	3	2	0	5	None	None	None	None	None	None	None	None	00:00:01.379000	None
6	2101	2AFC Aud	8	35	35	TRUE	FALSE	2000	TRUE	None	7	3	6	8	0	5	None	None	None	None	None	None	None	None	00:00:01.732000	None
6	2102	2AFC Aud	8	10	10	TRUE	FALSE	2000	TRUE	None	3	8	2	3	4	6	None	None	None	None	None	None	None	None	00:00:01.793000	None
6	2103	2AFC Aud	8	35	35	TRUE	FALSE	2000	TRUE	None	2	7	8	1	3	2	None	None	None	None	None	None	None	None	00:00:01.637000	None
6	2104	2AFC Aud	8	35	35	TRUE	FALSE	2000	TRUE	None	4	1	2	1	6	1	None	None	None	None	None	None	None	None	00:00:01.282000	None
6	2105	2AFC Aud	8	35	35	TRUE	FALSE	2000	TRUE	None	2	6	1	6	3	3	None	None	None	None	None	None	None	None	00:00:01.756000	None
6	2106	2AFC Aud	8	10	10	TRUE	FALSE	2000	TRUE	None	3	5	6	5	6	7	None	None	None	None	None	None	None	None	00:00:01.274000	None
6	2107	2AFC Aud	8	10	10	TRUE	FALSE	2000	TRUE	None	6	7	5	5	8	4	None	None	None	None	None	None	None	None	00:00:01.755000	None
6	2108	3AFC Aud	8	35	35	TRUE	FALSE	2000	TRUE	1	8	0	6	1	5	2	None	None	None	None	None	None	None	None	00:00:01.487000	None
6	2109	3AFC Aud	8	22.5	22.5	TRUE	FALSE	2000	TRUE	None	2	0	7	4	1	1	None	None	None	None	None	None	None	None	00:00:01.555000	None
6	2110	3AFC Aud	8	10	10	TRUE	FALSE	2000	TRUE	None	0	4	5	7	6	5	None	None	None	None	None	None	None	None	00:00:02.173000	None
6	2111	3AFC Aud	8	35	35	TRUE	FALSE	2000	TRUE	None	0	6	8	2	4	0	None	None	None	None	None	None	None	None	00:00:01.713000	None
6	2112	3AFC Aud	8	22.5	22.5	TRUE	FALSE	2000	TRUE	None	3	7	0	4	6	1	None	None	None	None	None	None	None	None	00:00:01.775000	None
6	2113	3AFC Aud	8	22.5	22.5	TRUE	FALSE	2000	TRUE	None	6	1	2	5	7	5	None	None	None	None	None	None	None	None	00:00:01.205000	None
6	2114	3AFC Aud	8	22.5	22.5	TRUE	FALSE	2000	TRUE	None	6	1	2	5	5	1	None	None	None	None	None	None	None	None	00:00:01.690000	None
6	2115	3AFC Aud	8	10	10	TRUE	FALSE	2000	TRUE	None	7	3	3	6	2	5	None	None	None	None	None	None	None	None	00:00:01.647000	None
6	2116	3AFC Aud	8	10	10	TRUE	FALSE	2000	TRUE	None	2	2	5	4	7	0	None	None	None	None	None	None	None	None	00:00:01.211000	None
6	2117	3AFC Aud	8	10	10	TRUE	FALSE	2000	TRUE	None	7	8	4	2	8	4	None	None	None	None	None	None	None	None	00:00:01.667000	None
6	2118	3AFC Aud	8	35	35	TRUE	FALSE	2000	TRUE	None	5	0	5	0	6	0	None	None	None	None	None	None	None	None	00:00:01.736000	None
6	2119	3AFC Aud	8	35	35	TRUE	FALSE	2000	TRUE	None	8	0	7	6	3	3	None	None	None	None	None	None	None	None	00:00:01.606000	None
6	2120	5AFC Aud	8	28.75	28.75	TRUE	FALSE	2000	TRUE	2	1	3	3	7	3	8	None	None	None	None	None	None	None	None	00:00:02.276000	None
6	2121	5AFC Aud	8	10	10	TRUE	FALSE	2000	TRUE	None	0	8	4	4	3	8	None	None	None	None	None	None	None	None	00:00:03.391000	None
6	2122	5AFC Aud	8	10	10	TRUE	FALSE	2000	TRUE	None	1	3	7	0	3	3	None	None	None	None	None	None	None	None	00:00:01.251000	None
6	2123	5AFC Aud	8	35	35	TRUE	FALSE	2000	TRUE	None	6	8	8	5	8	7	None	None	None	None	None	None	None	None	00:00:03.578000	None
6	2124	5AFC Aud	8	16.25	16.25	TRUE	FALSE	2000	TRUE	None	3	8	8	2	4	5	None	None	None	None	None	None	None	None	00:00:07.547000	None
6	2125	5AFC Aud	8	16.25	22.5	TRUE	FALSE	2000	TRUE	None	0	3	1	2	7	0	None	None	None	None	None	None	None	None	00:00:01.416000	None
6	2126	5AFC Aud	8	28.75	28.75	TRUE	FALSE	2000	TRUE	None	4	8	1	3	1	2	None	None	None	None	None	None	None	None	00:00:02.593000	None
6	2127	5AFC Aud	8	22.5	22.5	TRUE	FALSE	2000	TRUE	None	3	2	4	5	7	5	None	None	None	None	None	None	None	None	00:00:02.191000	None
6	2128	5AFC Aud	8	16.25	16.25	TRUE	FALSE	2000	TRUE	None	8	1	1	6	7	2	None	None	None	None	None	None	None	None	00:00:01.810000	None
6	2129	5AFC Aud	8	10	10	TRUE	FALSE	2000	TRUE	None	5	8	1	0	5	1	None	None	None	None	None	None	None	None	00:00:03.206000	None
6	2130	5AFC Aud	8	35	35	TRUE	FALSE	2000	TRUE	None	6	8	6	8	0	1	None	None	None	None	None	None	None	None	00:00:01.290000	None
6	2131	5AFC Aud	8	16.25	22.5	TRUE	FALSE	2000	TRUE	None	3	1	0	5	7	4	None	None	None	None	None	None	None	None	00:00:04.680000	None
6	2132	5AFC Aud	8	10	10	TRUE	FALSE	2000	TRUE	None	4	6	3	1	7	4	None	None	None	None	None	None	None	None	00:00:01.384000	None
6	2133	5AFC Aud	8	22.5	22.5	TRUE	FALSE	2000	TRUE	None	2	0	8	7	3	1	None	None	None	None	None	None	None	None	00:00:03.390000	None
6	2134	5AFC Aud	8	22.5	28.75	TRUE	FALSE	2000	TRUE	None	5	3	3	6	4	5	None	None	None	None	None	None	None	None	00:00:02.310000	None
6	2135	5AFC Aud	8	35	35	TRUE	FALSE	2000	TRUE	None	8	7	6	6	0	5	None	None	None	None	None	None	None	None	00:00:04.658000	None
6	2136	5AFC Aud	8	22.5	22.5	TRUE	FALSE	2000	TRUE	None	1	7	8	7	6	0	None	None	None	None	None	None	None	None	00:00:02.483000	None
6	2137	5AFC Aud	8	28.75	22.5	TRUE	FALSE	2000	TRUE	None	3	2	8	0	7	3	None	None	None	None	None	None	None	None	00:00:03.350000	None
6	2138	5AFC Aud	8	28.75	28.75	TRUE	FALSE	2000	TRUE	None	6	5	3	6	8	2	None	None	None	None	None	None	None	None	00:00:01.766000	None
6	2139	5AFC Aud	8	35	35	TRUE	FALSE	2000	TRUE	None	0	5	5	7	2	7	None	None	None	None	None	None	None	None	00:00:02.169000	None
6	2140	A-V-	8	16.0076	18.75	TRUE	TRUE	2000	TRUE	9	8	1	7	0	7	2	None	None	None	16.0076	0	0	19.5517	None	00:00:13.990000	None
6	2141	A+V-	8	17.3873	18.75	TRUE	TRUE	2000	TRUE	None	3	1	4	6	8	7	None	None	None	25.9388	0	0	21.2369	None	00:00:07.124000	None
6	2142	A-V+	8	19.4748	18.75	TRUE	TRUE	2000	TRUE	None	0	1	0	6	4	6	None	None	None	13.0543	0	2	15.9446	None	00:00:15.027000	None
6	2143	A+V+	8	19.7995	18.75	TRUE	TRUE	2000	TRUE	None	6	0	8	6	7	0	None	None	None	19.7995	0	0	16.2105	None	00:00:02.457000	None
6	2144	A-V-	8	14.2287	18.75	TRUE	TRUE	2000	TRUE	None	8	3	7	4	3	3	None	None	None	14.2287	1	1	17.0349	None	00:00:03.715000	None
6	2145	A+V+	8	20.5072	18.75	TRUE	TRUE	2000	TRUE	None	0	7	3	8	5	3	None	None	None	20.5072	1	1	17.129	None	00:00:04.503000	None
6	2146	A+V-	8	13.615	18.75	TRUE	TRUE	2000	TRUE	None	3	0	5	6	2	5	None	None	None	19.5147	2	0	16.3001	None	00:00:02.947000	None
6	2147	A-V+	8	26.1525	18.75	TRUE	TRUE	2000	TRUE	None	7	3	4	8	7	2	None	None	None	15.1084	2	2	19.8777	None	00:00:02.621000	None
6	2148	A-V+	8	25.3049	18.75	TRUE	TRUE	2000	TRUE	None	3	6	2	7	0	4	None	None	None	15.4433	0	0	19.7684	None	00:00:02.622000	None
6	2149	A+V+	8	18.5431	18.75	TRUE	TRUE	2000	TRUE	None	3	1	4	5	7	8	None	None	None	18.5431	0	2	15.7698	None	00:00:03.337000	None
6	2150	A-V-	8	13.4854	18.75	TRUE	TRUE	2000	TRUE	None	7	3	3	4	2	7	None	None	None	13.4854	0	0	15.857	None	00:00:02.746000	None
6	2151	A+V-	8	16.1395	18.75	TRUE	TRUE	2000	TRUE	None	6	8	3	0	8	1	None	None	None	26.4457	1	1	20.6596	None	00:00:02.958000	None
6	2152	A+V-	8	17.1937	18.75	TRUE	TRUE	2000	TRUE	None	1	3	2	1	5	4	None	None	None	26.8157	1	0	21.4723	None	00:00:04.925000	None
6	2153	A+V+	8	22.9807	18.75	TRUE	TRUE	2000	TRUE	None	4	8	3	0	4	8	None	None	None	22.9807	2	1	18.4015	None	00:00:02.615000	None
6	2154	A-V+	8	20.4688	18.75	TRUE	TRUE	2000	TRUE	None	6	6	4	0	2	7	None	None	None	13.1242	0	0	16.3901	None	00:00:02.121000	None
6	2155	A-V-	8	14.5624	18.75	TRUE	TRUE	2000	TRUE	None	6	2	7	4	4	7	None	None	None	14.5624	1	0	16.8481	None	00:00:02.259000	None
6	2156	A+V+	8	25.9415	18.75	TRUE	TRUE	2000	TRUE	None	3	0	3	8	8	1	None	None	None	25.9415	2	2	19.1253	None	00:00:02.820000	None
6	2157	A+V-	8	16.2728	18.75	TRUE	TRUE	2000	TRUE	None	3	1	5	3	1	3	None	None	None	29.9388	1	1	22.0723	None	00:00:02.512000	None
6	2158	A-V-	8	17.1022	18.75	TRUE	TRUE	2000	TRUE	None	0	3	6	0	1	7	None	None	None	17.1022	0	2	20.8886	None	00:00:02.723000	None
6	2159	A-V+	8	26.6636	18.75	TRUE	TRUE	2000	TRUE	None	4	0	8	4	4	2	None	None	None	17.8732	2	0	21.8303	None	00:00:01.881000	None
6	2160	A-V+	8	29.2005	18.75	TRUE	TRUE	2000	TRUE	None	8	8	7	2	2	3	None	None	None	16.8692	1	0	22.1943	None	00:00:02.123000	None
6	2161	A+V+	8	25.3018	18.75	TRUE	TRUE	2000	TRUE	None	2	7	5	6	1	4	None	None	None	25.3018	0	0	19.2311	None	00:00:01.701000	None
6	2162	A+V-	8	12.9477	18.75	TRUE	TRUE	2000	TRUE	None	0	4	8	3	1	4	None	None	None	22.4124	1	0	17.0349	None	00:00:01.933000	None
6	2163	A-V-	8	13.0192	18.75	TRUE	TRUE	2000	TRUE	None	7	5	5	5	7	4	None	None	None	13.0192	0	1	17.129	None	00:00:05.396000	None
6	2164	A-V+	8	27.1069	18.75	TRUE	TRUE	2000	TRUE	None	2	7	0	5	7	0	None	None	None	12.7703	0	0	18.6055	None	00:00:01.797000	None
6	2165	A+V+	8	26.012	18.75	TRUE	TRUE	2000	TRUE	None	5	0	3	0	4	3	None	None	None	26.012	2	2	20.3208	None	00:00:02.566000	None
6	2166	A-V-	8	14.738	18.75	TRUE	TRUE	2000	TRUE	None	8	4	4	4	3	3	None	None	None	14.738	1	1	21.4723	None	00:00:02.509000	None
6	2167	A+V-	8	12.4918	18.75	TRUE	TRUE	2000	TRUE	None	3	3	5	4	3	6	None	None	None	26.5158	2	2	18.1997	None	00:00:02.486000	None
6	2168	A+V+	8	21.9893	18.75	TRUE	TRUE	2000	TRUE	None	4	3	5	8	7	0	None	None	None	21.9893	2	0	17.6077	None	00:00:02.210000	None
6	2169	A-V-	8	13.1871	18.75	TRUE	TRUE	2000	TRUE	None	8	3	7	0	4	0	None	None	None	13.1871	0	2	18.5032	None	00:00:02.155000	None
6	2170	A+V-	8	13.1146	18.75	TRUE	TRUE	2000	TRUE	None	7	1	8	3	1	4	None	None	None	25.8196	1	1	18.4015	None	00:00:02.803000	None
6	2171	A-V+	8	26.9836	18.75	TRUE	TRUE	2000	TRUE	None	0	5	2	1	3	0	None	None	None	13.7059	1	1	19.2311	None	00:00:02.277000	None
6	2172	A+V+	8	24.015	18.75	TRUE	TRUE	2000	TRUE	None	7	7	0	5	5	5	None	None	None	24.015	0	2	17.705	None	00:00:02.280000	None
6	2173	A+V-	8	14.8991	18.75	TRUE	TRUE	2000	TRUE	None	3	7	2	7	8	4	None	None	None	27.4116	2	1	20.2091	None	00:00:02.880000	None
6	2174	A-V+	8	23.1061	18.75	TRUE	TRUE	2000	TRUE	None	3	7	2	7	3	6	None	None	None	12.5589	1	2	17.0349	None	00:00:03.046000	None
6	2175	A-V-	8	14.4825	18.75	TRUE	TRUE	2000	TRUE	None	5	7	7	2	8	7	None	None	None	14.4825	2	2	20.3208	None	00:00:01.977000	None
6	2176	A-V-	8	13.2706	18.75	TRUE	TRUE	2000	TRUE	None	2	2	3	7	3	6	None	None	None	13.2706	0	0	18.0002	None	00:00:02.178000	None
6	2177	A-V+	8	30.5319	18.75	TRUE	TRUE	2000	TRUE	None	7	1	5	0	0	6	None	None	None	13.2298	1	1	20.098	None	00:00:03.548000	None
6	2178	A+V+	8	25.1751	18.75	TRUE	TRUE	2000	TRUE	None	7	7	0	6	6	3	None	None	None	25.1751	2	2	16.5718	None	00:00:02.007000	None
6	2179	A+V-	8	12.383	18.75	TRUE	TRUE	2000	TRUE	None	4	0	8	0	6	4	None	None	None	28.5778	0	0	18.8117	None	00:00:01.796000	None
6	2180	A-V-	8	14.1414	18.75	TRUE	TRUE	2000	TRUE	None	0	5	2	6	1	7	None	None	None	14.1414	0	2	18.6055	None	00:00:03.592000	None
6	2181	A+V+	8	26.2251	18.75	TRUE	TRUE	2000	TRUE	None	2	5	4	1	8	7	None	None	None	26.2251	1	1	18.0002	None	00:00:02.263000	None
6	2182	A-V+	8	28.329	18.75	TRUE	TRUE	2000	TRUE	None	0	8	1	6	7	6	None	None	None	13.346	2	2	19.4442	None	00:00:01.886000	None
6	2183	A+V-	8	13.0549	18.75	TRUE	TRUE	2000	TRUE	None	4	3	7	2	1	5	None	None	None	27.7112	0	0	19.0202	None	00:00:02.008000	None
6	2184	A-V-	8	13.871	18.75	TRUE	TRUE	2000	TRUE	None	7	8	8	2	0	7	None	None	None	13.871	0	0	20.2091	None	00:00:02.041000	None
6	2185	A+V-	8	11.2391	18.75	TRUE	TRUE	2000	TRUE	None	4	1	3	5	6	8	None	None	None	22.127	2	2	15.7698	None	00:00:01.758000	None
6	2186	A-V+	8	25.3961	18.75	TRUE	TRUE	2000	TRUE	None	2	2	2	8	7	4	None	None	None	12.8996	2	2	18.0997	None	00:00:01.844000	None
6	2187	A+V+	8	31.1414	18.75	TRUE	TRUE	2000	TRUE	None	8	7	3	8	3	0	None	None	None	31.1414	2	2	22.1943	None	00:00:02.021000	None
6	2188	A+V-	8	13.053	18.75	TRUE	TRUE	2000	TRUE	None	0	5	2	4	3	3	None	None	None	24.015	1	1	17.705	None	00:00:02.185000	None
6	2189	A-V-	8	11.9416	18.75	TRUE	TRUE	2000	TRUE	None	0	4	7	8	4	0	None	None	None	11.9416	2	2	16.7555	None	00:00:01.677000	None
6	2190	A-V+	8	22.7271	18.75	TRUE	TRUE	2000	TRUE	None	3	5	1	2	5	3	None	None	None	12.353	2	2	16.7555	None	00:00:01.865000	None
6	2191	A+V+	8	24.6861	18.75	TRUE	TRUE	2000	TRUE	None	1	8	1	1	1	2	None	None	None	24.6861	0	0	18.1997	None	00:00:02.153000	None
6	2192	A-V-	8	13.8689	18.75	TRUE	TRUE	2000	TRUE	None	0	5	2	8	6	6	None	None	None	13.8689	2	2	18.8117	None	00:00:02.844000	None
6	2193	A-V+	8	21.6833	18.75	TRUE	TRUE	2000	TRUE	None	3	0	0	8	1	3	None	None	None	12.5265	2	2	16.4807	None	00:00:02.299000	None
6	2194	A+V-	8	15.1084	18.75	TRUE	TRUE	2000	TRUE	None	2	8	3	0	0	1	None	None	None	26.1525	2	1	19.8777	None	00:00:02.358000	None
6	2195	A+V+	8	24.614	18.75	TRUE	TRUE	2000	TRUE	None	6	7	2	0	0	4	None	None	None	24.614	2	2	18.7083	None	00:00:01.743000	None
6	2196	A+V-	8	12.3548	18.75	TRUE	TRUE	2000	TRUE	None	7	2	8	5	4	8	None	None	None	26.2251	1	1	18.0002	None	00:00:02.256000	None
6	2197	A-V-	8	12.4576	18.75	TRUE	TRUE	2000	TRUE	None	5	1	2	5	4	1	None	None	None	12.4576	2	0	16.3901	None	00:00:01.831000	None
6	2198	A+V+	8	22.7889	18.75	TRUE	TRUE	2000	TRUE	None	6	0	1	5	3	0	None	None	None	22.7889	1	1	17.8029	None	00:00:03.409000	None
6	2199	A-V+	8	28.5673	18.75	TRUE	TRUE	2000	TRUE	None	3	1	4	3	1	1	None	None	None	17.4342	0	0	22.317	None	00:00:01.877000	None
6	2200	A-V-	8	10.824	18.75	TRUE	TRUE	2000	TRUE	None	3	8	7	6	4	7	None	None	None	10.824	1	1	15.7698	None	00:00:02.477000	None
6	2201	A+V-	8	14.0889	18.75	TRUE	TRUE	2000	TRUE	None	3	8	7	7	8	8	None	None	None	27.7376	0	0	19.7684	None	00:00:01.777000	None
6	2202	A-V+	8	23.3638	18.75	TRUE	TRUE	2000	TRUE	None	1	6	0	7	5	5	None	None	None	14.9804	0	0	18.7083	None	00:00:01.788000	None
6	2203	A+V+	8	20.3563	18.75	TRUE	TRUE	2000	TRUE	None	4	6	8	8	7	7	None	None	None	20.3563	0	0	16.3001	None	00:00:01.730000	None
6	2204	A-V-	8	14.0889	18.75	TRUE	TRUE	2000	TRUE	None	6	0	4	6	2	3	None	None	None	14.0889	1	1	19.7684	None	00:00:02.598000	None
6	2205	A+V+	8	27.258	18.75	TRUE	TRUE	2000	TRUE	None	4	4	2	3	7	8	None	None	None	27.258	2	2	22.317	None	00:00:01.674000	None
6	2206	A-V+	8	24.0125	18.75	TRUE	TRUE	2000	TRUE	None	6	1	6	4	7	0	None	None	None	16.096	0	0	19.6598	None	00:00:02.180000	None
6	2207	A+V-	8	14.178	18.75	TRUE	TRUE	2000	TRUE	None	4	0	3	4	0	2	None	None	None	26.0849	1	1	19.2311	None	00:00:02.134000	None
6	2208	A-V-	8	16.0944	18.75	TRUE	TRUE	2000	TRUE	None	3	6	8	7	5	6	None	None	None	16.0944	2	2	21.8303	None	00:00:01.702000	None
6	2209	A+V-	8	12.6653	18.75	TRUE	TRUE	2000	TRUE	None	0	4	5	1	1	8	None	None	None	21.9236	0	0	16.6634	None	00:00:01.687000	None
6	2210	A+V+	8	24.8708	18.75	TRUE	TRUE	2000	TRUE	None	3	1	2	6	8	1	None	None	None	24.8708	1	0	20.7738	None	00:00:01.468000	None
6	2211	A-V+	8	19.9497	18.75	TRUE	TRUE	2000	TRUE	None	4	8	0	4	6	7	None	None	None	13.9185	2	1	16.6634	None	00:00:02.197000	None
6	2212	A-V+	8	22.2919	18.75	TRUE	TRUE	2000	TRUE	None	5	0	6	7	5	2	None	None	None	13.6045	1	2	17.4146	None	00:00:01.633000	None
6	2213	A+V-	8	16.2287	18.75	TRUE	TRUE	2000	TRUE	None	4	8	4	5	5	2	None	None	None	26.5919	0	0	20.7738	None	00:00:01.625000	None
6	2214	A-V-	8	14.4566	18.75	TRUE	TRUE	2000	TRUE	None	0	0	2	6	4	3	None	None	None	14.4566	2	2	19.0202	None	00:00:01.689000	None
6	2215	A+V+	8	20.6364	18.75	TRUE	TRUE	2000	TRUE	None	0	1	7	6	3	4	None	None	None	20.6364	0	0	16.1214	None	00:00:01.696000	None
6	2216	A-V+	8	25.1177	18.75	TRUE	TRUE	2000	TRUE	None	7	8	3	6	2	4	None	None	None	12.7581	1	1	17.9013	None	00:00:02.178000	None
6	2217	A+V+	8	25.2381	18.75	TRUE	TRUE	2000	TRUE	None	8	4	1	8	0	0	None	None	None	25.2381	0	0	20.2091	None	00:00:01.542000	None
6	2218	A+V-	8	13.4168	18.75	TRUE	TRUE	2000	TRUE	None	4	0	3	6	7	2	None	None	None	20.9251	0	0	16.7555	None	00:00:01.419000	None
6	2219	A-V-	8	13.8313	18.75	TRUE	TRUE	2000	TRUE	None	2	5	0	3	4	0	None	None	None	13.8313	0	1	17.705	None	00:00:03.513000	None
6	2220	A+V+	8	23.1036	18.75	TRUE	TRUE	2000	TRUE	None	7	7	2	5	6	3	None	None	None	23.1036	0	0	18.9157	None	00:00:01.766000	None
6	2221	A-V+	8	28.1775	18.75	TRUE	TRUE	2000	TRUE	None	6	7	0	5	6	4	None	None	None	15.3154	0	0	20.7738	None	00:00:01.609000	None
6	2222	A-V-	8	11.4265	18.75	TRUE	TRUE	2000	TRUE	None	7	5	2	1	3	2	None	None	None	11.4265	0	0	16.0327	None	00:00:01.387000	None
6	2223	A+V-	8	13.4933	18.75	TRUE	TRUE	2000	TRUE	None	6	8	5	4	1	5	None	None	None	20.1296	2	2	16.4807	None	00:00:02.902000	None
6	2224	A-V+	8	25.0244	18.75	TRUE	TRUE	2000	TRUE	None	7	5	3	2	5	4	None	None	None	14.4566	0	0	19.0202	None	00:00:01.720000	None
6	2225	A+V-	8	16.9734	18.75	TRUE	TRUE	2000	TRUE	None	8	1	2	4	3	5	None	None	None	24.3284	0	1	20.3208	None	00:00:02.525000	None
6	2226	A+V+	8	23.4076	18.75	TRUE	TRUE	2000	TRUE	None	0	0	3	5	5	8	None	None	None	23.4076	2	0	19.5517	None	00:00:01.755000	None
6	2227	A-V-	8	16.2728	18.75	TRUE	TRUE	2000	TRUE	None	0	8	3	4	6	2	None	None	None	16.2728	1	1	22.0723	None	00:00:02.546000	None
6	2228	A+V-	8	13.5297	18.75	TRUE	TRUE	2000	TRUE	None	0	2	7	2	0	3	None	None	None	22.1694	2	2	17.3189	None	00:00:01.709000	None
6	2229	A+V+	8	21.0965	18.75	TRUE	TRUE	2000	TRUE	None	2	2	2	1	1	3	None	None	None	21.0965	2	0	16.4807	None	00:00:03.121000	None
6	2230	A-V+	8	27.1847	18.75	TRUE	TRUE	2000	TRUE	None	2	8	3	3	0	2	None	None	None	16.5904	1	2	21.2369	None	00:00:02.144000	None
6	2231	A-V-	8	15.6164	18.75	TRUE	TRUE	2000	TRUE	None	5	4	8	0	7	6	None	None	None	15.6164	1	1	20.5461	None	00:00:02.032000	None
6	2232	A-V+	8	25.6776	18.75	TRUE	TRUE	2000	TRUE	None	1	2	3	1	4	5	None	None	None	13.0426	0	0	18.3003	None	00:00:01.685000	None
6	2233	A+V+	8	23.3809	18.75	TRUE	TRUE	2000	TRUE	None	7	0	1	3	8	7	None	None	None	23.3809	2	2	16.6634	None	00:00:02.109000	None
6	2234	A-V-	8	12.9461	18.75	TRUE	TRUE	2000	TRUE	None	5	4	1	6	7	0	None	None	None	12.9461	0	0	16.5718	None	00:00:01.587000	None
6	2235	A+V-	8	12.5581	18.75	TRUE	TRUE	2000	TRUE	None	7	3	3	8	0	2	None	None	None	19.5858	0	1	15.6831	None	00:00:02.411000	None
6	2236	A-V+	8	23.2338	18.75	TRUE	TRUE	2000	TRUE	None	0	2	3	5	0	6	None	None	None	12.6283	0	0	17.129	None	00:00:01.396000	None
6	2237	A+V+	8	24.8225	18.75	TRUE	TRUE	2000	TRUE	None	8	7	4	0	7	6	None	None	None	24.8225	1	1	18.3003	None	00:00:01.998000	None
6	2238	A-V-	8	13.8679	18.75	TRUE	TRUE	2000	TRUE	None	8	2	0	6	0	0	None	None	None	13.8679	2	2	17.3189	None	00:00:01.622000	None
6	2239	A+V-	8	14.2564	18.75	TRUE	TRUE	2000	TRUE	None	4	1	3	4	4	4	None	None	None	26.2291	1	1	19.3373	None	00:00:02.810000	None
6	2240	A+V+	8	22.6608	18.75	TRUE	TRUE	2000	TRUE	None	5	1	2	1	7	3	None	None	None	22.6608	1	1	17.2237	None	00:00:02.522000	None
6	2241	A-V-	8	14.8188	18.75	TRUE	TRUE	2000	TRUE	None	0	8	7	3	8	6	None	None	None	14.8188	0	0	18.0997	None	00:00:01.944000	None
6	2242	A+V-	8	14.8606	18.75	TRUE	TRUE	2000	TRUE	None	0	4	8	6	5	8	None	None	None	25.7236	1	1	19.5517	None	00:00:02.409000	None
6	2243	A-V+	8	29.04	18.75	TRUE	TRUE	2000	TRUE	None	2	5	1	8	2	0	None	None	None	16.7764	1	2	22.0723	None	00:00:01.644000	None
6	2244	A-V+	8	25.0939	18.75	TRUE	TRUE	2000	TRUE	None	3	3	7	4	5	6	None	None	None	11.8219	1	2	17.2237	None	00:00:04.122000	None
6	2245	A+V-	8	14.9409	18.75	TRUE	TRUE	2000	TRUE	None	2	5	0	8	6	4	None	None	None	24.4817	1	1	19.1253	None	00:00:02.165000	None
6	2246	A+V+	8	26.4457	18.75	TRUE	TRUE	2000	TRUE	None	1	5	0	6	7	0	None	None	None	26.4457	1	2	20.6596	None	00:00:01.868000	None
6	2247	A-V-	8	16.2412	18.75	TRUE	TRUE	2000	TRUE	None	0	6	3	7	2	1	None	None	None	16.2412	2	2	19.4442	None	00:00:01.898000	None
6	2248	A+V-	8	13.2697	18.75	TRUE	TRUE	2000	TRUE	None	4	4	7	4	6	8	None	None	None	20.6957	2	2	16.5718	None	00:00:01.966000	None
6	2249	A-V+	8	26.9579	18.75	TRUE	TRUE	2000	TRUE	None	0	1	6	7	4	1	None	None	None	12.7001	1	1	18.5032	None	00:00:02.119000	None
6	2250	A-V-	8	18.9793	18.75	TRUE	TRUE	2000	TRUE	None	8	4	8	5	8	4	None	None	None	18.9793	0	0	22.317	None	00:00:01.632000	None
6	2251	A+V+	8	27.2827	18.75	TRUE	TRUE	2000	TRUE	None	7	5	3	0	5	3	None	None	None	27.2827	2	2	19.4442	None	00:00:01.620000	None
6	2252	A+V+	8	25.0977	18.75	TRUE	TRUE	2000	TRUE	None	1	5	5	6	4	5	None	None	None	25.0977	1	2	18.5032	None	00:00:01.621000	None
6	2253	A+V-	8	14.416	18.75	TRUE	TRUE	2000	TRUE	None	6	7	8	0	6	7	None	None	None	21.5061	1	0	17.6077	None	00:00:01.931000	None
6	2254	A-V-	8	15.3876	18.75	TRUE	TRUE	2000	TRUE	None	1	6	7	4	6	4	None	None	None	15.3876	0	2	17.8029	None	00:00:02.010000	None
6	2255	A-V+	8	30.8	18.75	TRUE	TRUE	2000	TRUE	None	7	3	8	0	3	1	None	None	None	15.6444	1	1	21.951	None	00:00:01.909000	None
6	2256	A+V+	8	28.5778	18.75	TRUE	TRUE	2000	TRUE	None	1	4	7	6	1	0	None	None	None	28.5778	0	0	18.8117	None	00:00:01.486000	None
6	2257	A+V-	8	15.2758	18.75	TRUE	TRUE	2000	TRUE	None	8	1	2	5	0	2	None	None	None	26.4424	0	1	20.098	None	00:00:03.468000	None
6	2258	A-V+	8	24.6861	18.75	TRUE	TRUE	2000	TRUE	None	0	5	7	4	6	5	None	None	None	13.4177	1	1	18.1997	None	00:00:02.008000	None
6	2259	A-V-	8	14.1016	18.75	TRUE	TRUE	2000	TRUE	None	0	3	2	1	0	7	None	None	None	14.1016	1	2	17.2237	None	00:00:01.588000	None
6	2260	A+V-	8	10.9439	18.75	TRUE	TRUE	2000	TRUE	None	7	6	1	2	7	1	None	None	None	23.2303	0	0	15.9446	None	00:00:01.604000	None
6	2261	A-V-	8	12.2533	18.75	TRUE	TRUE	2000	TRUE	None	8	3	5	8	0	8	None	None	None	12.2533	1	1	16.1214	None	00:00:02.190000	None
6	2262	A+V+	8	30.9408	18.75	TRUE	TRUE	2000	TRUE	None	2	6	3	8	8	5	None	None	None	30.9408	1	1	21.2369	None	00:00:02.665000	None
6	2263	A-V+	8	26.8833	18.75	TRUE	TRUE	2000	TRUE	None	4	2	2	6	8	7	None	None	None	15.5305	0	0	20.4331	None	00:00:01.711000	None
6	2264	A-V+	8	22.539	18.75	TRUE	TRUE	2000	TRUE	None	3	2	6	5	3	0	None	None	None	13.7553	2	2	17.6077	None	00:00:01.864000	None
6	2265	A+V-	8	13.8578	18.75	TRUE	TRUE	2000	TRUE	None	0	6	1	2	7	8	None	None	None	27.2827	2	2	19.4442	None	00:00:01.630000	None
6	2266	A+V+	8	30.9702	18.75	TRUE	TRUE	2000	TRUE	None	1	6	5	2	7	7	None	None	None	30.9702	1	1	22.0723	None	00:00:02.007000	None
6	2267	A-V-	8	15.7007	18.75	TRUE	TRUE	2000	TRUE	None	0	1	4	0	7	7	None	None	None	15.7007	1	0	20.098	None	00:00:01.579000	None
6	2268	A-V+	8	23.8847	18.75	TRUE	TRUE	2000	TRUE	None	3	4	1	0	8	3	None	None	None	15.3144	1	0	19.1253	None	00:00:01.665000	None
6	2269	A+V-	8	13.4919	18.75	TRUE	TRUE	2000	TRUE	None	0	2	0	7	8	8	None	None	None	24.8225	0	0	18.3003	None	00:00:01.800000	None
6	2270	A+V+	8	28.6473	18.75	TRUE	TRUE	2000	TRUE	None	2	6	8	3	2	1	None	None	None	28.6473	2	0	21.1202	None	00:00:01.499000	None
6	2271	A-V-	8	11.7457	18.75	TRUE	TRUE	2000	TRUE	None	5	6	0	2	0	7	None	None	None	11.7457	0	0	16.4807	None	00:00:01.689000	None
6	2272	A-V+	8	29.4478	18.75	TRUE	TRUE	2000	TRUE	None	5	5	8	4	6	6	None	None	None	16.0059	0	0	21.7103	None	00:00:01.720000	None
6	2273	A-V-	8	14.7358	18.75	TRUE	TRUE	2000	TRUE	None	2	4	2	1	3	7	None	None	None	14.7358	0	0	19.9876	None	00:00:01.987000	None
6	2274	A+V-	8	16.0528	18.75	TRUE	TRUE	2000	TRUE	None	7	5	7	0	3	3	None	None	None	27.7872	1	2	21.1202	None	00:00:01.635000	None
6	2275	A+V+	8	27.1947	18.75	TRUE	TRUE	2000	TRUE	None	7	4	6	2	1	0	None	None	None	27.1947	0	0	17.9013	None	00:00:01.878000	None
6	2276	A+V+	8	31.9812	18.75	TRUE	TRUE	2000	TRUE	None	4	7	1	5	4	5	None	None	None	31.9812	1	2	21.951	None	00:00:01.824000	None
6	2277	A-V+	8	25.4416	18.75	TRUE	TRUE	2000	TRUE	None	0	1	4	2	0	2	None	None	None	14.6977	2	1	19.3373	None	00:00:01.933000	None
6	2278	A-V-	8	16.6842	18.75	TRUE	TRUE	2000	TRUE	None	6	4	6	0	0	1	None	None	None	16.6842	1	1	21.951	None	00:00:02.409000	None
6	2279	A+V-	8	11.2497	18.75	TRUE	TRUE	2000	TRUE	None	8	1	1	1	5	8	None	None	None	23.8794	2	2	16.3901	None	00:00:01.642000	None
6	2280	A+V+	8	29.9343	18.75	TRUE	TRUE	2000	TRUE	None	6	4	3	6	5	8	None	None	None	29.9343	1	1	20.5461	None	00:00:02.146000	None
6	2281	A-V-	8	13.9846	18.75	TRUE	TRUE	2000	TRUE	None	5	8	4	5	0	0	None	None	None	13.9846	1	1	17.9013	None	00:00:01.933000	None
6	2282	A-V+	8	29.4434	18.75	TRUE	TRUE	2000	TRUE	None	2	2	8	0	1	5	None	None	None	13.871	2	2	20.2091	None	00:00:01.622000	None
6	2283	A+V-	8	13.1871	18.75	TRUE	TRUE	2000	TRUE	None	7	0	0	5	4	4	None	None	None	25.9623	2	1	18.5032	None	00:00:02.187000	None
6	2284	A+V-	8	11.4896	18.75	TRUE	TRUE	2000	TRUE	None	8	1	0	4	7	3	None	None	None	22.6203	1	1	16.1214	None	00:00:02.144000	None
6	2285	A-V+	8	30.2949	18.75	TRUE	TRUE	2000	TRUE	None	2	2	7	1	3	4	None	None	None	15.3878	1	1	21.591	None	00:00:02.055000	None
6	2286	A+V+	8	22.3723	18.75	TRUE	TRUE	2000	TRUE	None	4	7	2	3	3	2	None	None	None	22.3723	2	2	15.9446	None	00:00:01.598000	None
6	2287	A-V-	8	17.0052	18.75	TRUE	TRUE	2000	TRUE	None	4	1	1	6	1	6	None	None	None	17.0052	0	0	21.2369	None	00:00:01.754000	None
6	2288	A+V-	8	12.8389	18.75	TRUE	TRUE	2000	TRUE	None	7	8	7	4	0	8	None	None	None	23.6212	1	1	17.4146	None	00:00:01.910000	None
6	2289	A-V-	8	13.8703	18.75	TRUE	TRUE	2000	TRUE	None	3	3	7	6	3	7	None	None	None	13.8703	1	2	16.9413	None	00:00:02.290000	None
6	2290	A+V+	8	29.4478	18.75	TRUE	TRUE	2000	TRUE	None	7	2	6	2	4	1	None	None	None	29.4478	2	2	21.7103	None	00:00:01.645000	None
6	2291	A-V+	8	21.3901	18.75	TRUE	TRUE	2000	TRUE	None	5	7	5	5	4	7	None	None	None	11.6262	1	0	15.7698	None	00:00:01.854000	None
6	2292	A+V-	8	16.4106	18.75	TRUE	TRUE	2000	TRUE	None	3	8	0	6	6	7	None	None	None	28.4067	0	0	21.591	None	00:00:01.667000	None
6	2293	A-V-	8	13.9095	18.75	TRUE	TRUE	2000	TRUE	None	0	6	2	4	3	6	None	None	None	13.9095	1	1	18.3003	None	00:00:02.030000	None
6	2294	A-V+	8	29.7019	18.75	TRUE	TRUE	2000	TRUE	None	8	5	5	7	1	7	None	None	None	12.8702	1	1	19.5517	None	00:00:02.035000	None
6	2295	A+V+	8	24.4787	18.75	TRUE	TRUE	2000	TRUE	None	7	1	3	0	1	5	None	None	None	24.4787	1	1	18.6055	None	00:00:01.808000	None
6	2296	A-V-	8	13.6797	18.75	TRUE	TRUE	2000	TRUE	None	5	3	1	8	6	6	None	None	None	13.6797	2	2	17.5109	None	00:00:01.579000	None
6	2297	A+V-	8	16.0508	18.75	TRUE	TRUE	2000	TRUE	None	3	6	7	6	7	7	None	None	None	26.3004	1	1	20.5461	None	00:00:02.854000	None
6	2298	A+V+	8	20.9805	18.75	TRUE	TRUE	2000	TRUE	None	1	2	7	5	6	6	None	None	None	20.9805	2	0	16.3901	None	00:00:01.786000	None
6	2299	A-V+	8	23.4878	18.75	TRUE	TRUE	2000	TRUE	None	5	5	6	4	2	0	None	None	None	11.0652	0	0	16.1214	None	00:00:01.452000	None
6	2300	A+V-	8	14.9804	18.75	TRUE	TRUE	2000	TRUE	None	8	1	0	0	8	5	None	None	None	23.3638	1	0	18.7083	None	00:00:01.432000	None
6	2301	A+V+	8	28.2	18.75	TRUE	TRUE	2000	TRUE	None	0	7	2	7	5	2	None	None	None	28.2	2	2	20.098	None	00:00:01.697000	None
6	2302	A-V+	8	25.2565	18.75	TRUE	TRUE	2000	TRUE	None	2	4	4	4	6	3	None	None	None	12.8287	2	1	18.0002	None	00:00:01.797000	None
6	2303	A-V-	8	14.5732	18.75	TRUE	TRUE	2000	TRUE	None	5	2	7	7	0	3	None	None	None	14.5732	0	0	18.1997	None	00:00:01.564000	None
6	2304	A+V-	8	15.7434	18.75	TRUE	TRUE	2000	TRUE	None	2	0	4	1	7	1	None	None	None	28.9649	0	0	21.3543	None	00:00:01.479000	None
6	2305	A-V-	8	15.0659	18.75	TRUE	TRUE	2000	TRUE	None	5	3	3	7	2	4	None	None	None	15.0659	2	2	18.4015	None	00:00:01.645000	None
6	2306	A-V+	8	22.0054	18.75	TRUE	TRUE	2000	TRUE	None	8	2	1	8	0	3	None	None	None	11.1773	2	2	15.6831	None	00:00:01.676000	None
6	2307	A+V+	8	22.9791	18.75	TRUE	TRUE	2000	TRUE	None	3	6	0	1	4	5	None	None	None	22.9791	0	2	16.9413	None	00:00:01.564000	None
6	2308	A+V-	8	16.5013	18.75	TRUE	TRUE	2000	TRUE	None	4	6	0	7	3	5	None	None	None	28.5637	1	0	21.7103	None	00:00:02.385000	None
6	2309	A-V+	8	22.8528	18.75	TRUE	TRUE	2000	TRUE	None	4	4	3	5	5	4	None	None	None	12.4212	0	0	16.8481	None	00:00:01.398000	None
6	2310	A-V-	8	13.5401	18.75	TRUE	TRUE	2000	TRUE	None	5	1	2	2	5	7	None	None	None	13.5401	1	1	16.2105	None	00:00:01.977000	None
6	2311	A+V+	8	28.8945	18.75	TRUE	TRUE	2000	TRUE	None	2	5	1	4	0	1	None	None	None	28.8945	2	2	19.0202	None	00:00:01.610000	None
6	2312	A+V-	8	13.7189	18.75	TRUE	TRUE	2000	TRUE	None	0	8	4	8	3	6	None	None	None	29.1206	2	2	19.9876	None	00:00:01.796000	None
6	2313	A-V-	8	14.1713	18.75	TRUE	TRUE	2000	TRUE	None	6	8	0	1	2	4	None	None	None	14.1713	1	1	16.6634	None	00:00:02.226000	None
6	2314	A+V+	8	29.1206	18.75	TRUE	TRUE	2000	TRUE	None	7	4	6	4	8	5	None	None	None	29.1206	0	0	19.9876	None	00:00:01.466000	None
6	2315	A-V+	8	26.2971	18.75	TRUE	TRUE	2000	TRUE	None	1	4	4	3	4	1	None	None	None	15.1919	2	2	19.9876	None	00:00:01.675000	None
6	2316	A-V-	8	16.3494	18.75	TRUE	TRUE	2000	TRUE	None	3	7	0	6	7	1	None	None	None	16.3494	0	0	18.9157	None	00:00:01.764000	None
6	2317	A+V+	8	30.2949	18.75	TRUE	TRUE	2000	TRUE	None	2	8	6	8	5	6	None	None	None	30.2949	0	0	21.591	None	00:00:01.766000	None
6	2318	A+V-	8	11.4265	18.75	TRUE	TRUE	2000	TRUE	None	8	8	3	0	1	7	None	None	None	22.4959	2	2	16.0327	None	00:00:01.712000	None
6	2319	A-V+	8	21.2131	18.75	TRUE	TRUE	2000	TRUE	None	0	6	7	5	4	0	None	None	None	12.9461	1	2	16.5718	None	00:00:02.498000	None
6	2320	A+V+	8	26.8138	18.75	TRUE	TRUE	2000	TRUE	None	4	0	7	4	5	4	None	None	None	26.8138	2	2	19.7684	None	00:00:01.577000	None
6	2321	A-V-	8	13.9838	18.75	TRUE	TRUE	2000	TRUE	None	5	5	2	2	4	3	None	None	None	13.9838	2	0	15.9446	None	00:00:01.588000	None
6	2322	A+V-	8	14.4941	18.75	TRUE	TRUE	2000	TRUE	None	3	0	8	6	6	4	None	None	None	26.6664	0	0	19.6598	None	00:00:01.798000	None
6	2323	A-V+	8	24.57	18.75	TRUE	TRUE	2000	TRUE	None	6	0	8	2	5	7	None	None	None	12.4799	2	2	17.5109	None	00:00:01.844000	None
6	2324	A-V+	8	21.7468	18.75	TRUE	TRUE	2000	TRUE	None	7	8	8	3	1	0	None	None	None	11.8201	2	2	16.0327	None	00:00:01.630000	None
6	2325	A+V+	8	27.6345	18.75	TRUE	TRUE	2000	TRUE	None	7	2	2	7	8	8	None	None	None	27.6345	0	0	21.0041	None	00:00:01.765000	None
6	2326	A-V-	8	18.134	18.75	TRUE	TRUE	2000	TRUE	None	0	6	5	3	5	0	None	None	None	18.134	1	1	21.7103	None	00:00:02.121000	None
6	2327	A+V-	8	14.1414	18.75	TRUE	TRUE	2000	TRUE	None	0	1	5	1	6	2	None	None	None	24.4787	1	1	18.6055	None	00:00:01.811000	None
6	2328	A-V+	8	21.4455	18.75	TRUE	TRUE	2000	TRUE	None	3	0	7	1	2	2	None	None	None	12.3891	1	0	16.3001	None	00:00:01.710000	None
6	2329	A+V-	8	13.9077	18.75	TRUE	TRUE	2000	TRUE	None	3	4	8	7	6	1	None	None	None	22.7889	1	2	17.8029	None	00:00:01.966000	None
6	2330	A-V-	8	16.9048	18.75	TRUE	TRUE	2000	TRUE	None	7	1	1	0	8	4	None	None	None	16.9048	1	2	19.8777	None	00:00:01.698000	None
6	2331	A+V+	8	27.9443	18.75	TRUE	TRUE	2000	TRUE	None	2	0	4	0	3	7	None	None	None	27.9443	1	2	21.8303	None	00:00:01.611000	None
6	2332	A-V-	8	14.0991	18.75	TRUE	TRUE	2000	TRUE	None	3	6	7	3	2	7	None	None	None	14.0991	2	2	17.6077	None	00:00:02.200000	None
6	2333	A+V+	8	29.3094	18.75	TRUE	TRUE	2000	TRUE	None	4	5	4	8	7	2	None	None	None	29.3094	0	0	20.8886	None	00:00:01.708000	None
6	2334	A+V-	8	14.5626	18.75	TRUE	TRUE	2000	TRUE	None	6	8	6	1	0	3	None	None	None	28.6702	1	0	20.4331	None	00:00:02.021000	None
6	2335	A-V+	8	26.8098	18.75	TRUE	TRUE	2000	TRUE	None	4	1	4	1	2	0	None	None	None	12.6303	2	2	18.4015	None	00:00:01.687000	None
6	2336	A-V+	8	26.541	18.75	TRUE	TRUE	2000	TRUE	None	1	3	5	3	7	3	None	None	None	13.4811	2	2	18.9157	None	00:00:02.567000	None
6	2337	A-V-	8	16.9147	18.75	TRUE	TRUE	2000	TRUE	None	8	6	7	7	0	4	None	None	None	16.9147	0	0	20.6596	None	00:00:02.043000	None
6	2338	A+V+	8	23.4913	18.75	TRUE	TRUE	2000	TRUE	None	7	8	0	2	8	8	None	None	None	23.4913	0	0	17.3189	None	00:00:01.697000	None
6	2339	A+V-	8	12.4799	18.75	TRUE	TRUE	2000	TRUE	None	4	6	2	4	5	7	None	None	None	24.57	1	2	17.5109	None	00:00:01.632000	None
6	2340	A+V-	8	15.8178	18.75	TRUE	TRUE	2000	TRUE	None	4	3	3	8	1	1	None	None	None	31.1414	2	1	22.1943	None	00:00:03.566000	None
6	2341	A-V+	8	28.0226	18.75	TRUE	TRUE	2000	TRUE	None	4	2	0	7	5	6	None	None	None	15.2313	2	2	20.6596	None	00:00:01.599000	None
6	2342	A+V+	8	22.4124	18.75	TRUE	TRUE	2000	TRUE	None	2	3	6	5	3	5	None	None	None	22.4124	2	1	17.0349	None	00:00:02.401000	None
6	2343	A-V-	8	13.0996	18.75	TRUE	TRUE	2000	TRUE	None	7	1	0	3	1	1	None	None	None	13.0996	2	1	15.6831	None	00:00:03.322000	None
6	2344	A-V+	8	22.2892	18.75	TRUE	TRUE	2000	TRUE	None	6	6	1	0	0	5	None	None	None	12.8765	0	0	16.9413	None	00:00:01.656000	None
6	2345	A+V-	8	15.9052	18.75	TRUE	TRUE	2000	TRUE	None	1	3	4	6	0	2	None	None	None	31.3135	1	2	22.317	None	00:00:01.624000	None
6	2346	A+V+	8	22.8493	18.75	TRUE	TRUE	2000	TRUE	None	0	2	4	2	7	6	None	None	None	22.8493	0	0	15.6831	None	00:00:01.665000	None
6	2347	A-V-	8	16.8671	18.75	TRUE	TRUE	2000	TRUE	None	6	5	8	6	2	0	None	None	None	16.8671	1	0	21.591	None	00:00:02.020000	None
6	2348	A+V+	8	29.9627	18.75	TRUE	TRUE	2000	TRUE	None	2	6	7	7	2	6	None	None	None	29.9627	0	0	21.3543	None	00:00:01.532000	None
6	2349	A+V-	8	12.7581	18.75	TRUE	TRUE	2000	TRUE	None	7	6	8	2	3	1	None	None	None	25.1177	0	0	17.9013	None	00:00:01.676000	None
6	2350	A-V+	8	22.1694	18.75	TRUE	TRUE	2000	TRUE	None	4	5	6	4	3	6	None	None	None	13.5297	2	1	17.3189	None	00:00:01.977000	None
6	2351	A-V-	8	15.0522	18.75	TRUE	TRUE	2000	TRUE	None	5	1	4	5	7	5	None	None	None	15.0522	0	0	21.1202	None	00:00:01.724000	None
6	2352	A-V+	8	22.2493	18.75	TRUE	TRUE	2000	TRUE	None	6	2	8	0	0	7	None	None	None	11.3012	0	0	15.857	None	00:00:01.544000	None
6	2353	A-V-	8	14.2564	18.75	TRUE	TRUE	2000	TRUE	None	2	2	0	6	3	4	None	None	None	14.2564	1	1	19.3373	None	00:00:02.078000	None
6	2354	A+V+	8	26.962	18.75	TRUE	TRUE	2000	TRUE	None	8	4	7	7	0	4	None	None	None	26.962	2	2	19.8777	None	00:00:01.700000	None
6	2355	A+V-	8	12.4212	18.75	TRUE	TRUE	2000	TRUE	None	5	5	3	6	6	1	None	None	None	22.8528	1	0	16.8481	None	00:00:03.222000	None
6	2356	A-V+	8	28.4899	18.75	TRUE	TRUE	2000	TRUE	None	7	1	1	4	6	5	None	None	None	15.4852	1	1	21.0041	None	00:00:02.612000	None
6	2357	A+V+	8	22.1666	18.75	TRUE	TRUE	2000	TRUE	None	3	7	5	5	5	2	None	None	None	22.1666	2	2	16.8481	None	00:00:01.790000	None
6	2358	A+V-	8	14.3701	18.75	TRUE	TRUE	2000	TRUE	None	3	1	0	6	3	7	None	None	None	33.1635	2	2	21.8303	None	00:00:01.811000	None
6	2359	A-V-	8	13.2363	18.75	TRUE	TRUE	2000	TRUE	None	5	8	3	7	3	3	None	None	None	13.2363	0	0	17.4146	None	00:00:02.213000	None
6	2360	A+V+	8	22.4152	18.75	TRUE	TRUE	2000	TRUE	None	3	2	5	4	4	2	None	None	None	22.4152	2	2	17.5109	None	00:00:01.666000	None
6	2361	A-V-	8	15.3584	18.75	TRUE	TRUE	2000	TRUE	None	8	4	0	3	3	4	None	None	None	15.3584	2	2	19.6598	None	00:00:01.719000	None
6	2362	A+V-	8	12.4231	18.75	TRUE	TRUE	2000	TRUE	None	2	7	4	2	4	1	None	None	None	26.3701	0	0	18.0997	None	00:00:01.643000	None
6	2363	A-V+	8	27.7872	18.75	TRUE	TRUE	2000	TRUE	None	5	2	1	4	4	6	None	None	None	16.0528	1	2	21.1202	None	00:00:01.656000	None
6	2364	A+V+	8	24.1494	18.75	TRUE	TRUE	2000	TRUE	None	2	2	0	6	3	1	None	None	None	24.1494	1	0	19.3373	None	00:00:01.779000	None
6	2365	A-V-	8	15.3144	18.75	TRUE	TRUE	2000	TRUE	None	1	8	1	4	6	7	None	None	None	15.3144	1	0	19.1253	None	00:00:04.628000	None
6	2366	A-V+	8	27.4074	18.75	TRUE	TRUE	2000	TRUE	None	4	7	2	7	0	8	None	None	None	12.9118	1	1	18.8117	None	00:00:02.033000	None
6	2367	A+V-	8	13.4811	18.75	TRUE	TRUE	2000	TRUE	None	6	5	6	1	7	6	None	None	None	26.541	0	0	18.9157	None	00:00:01.734000	None
6	2368	A-V+	8	29.9627	18.75	TRUE	TRUE	2000	TRUE	None	6	2	4	7	6	0	None	None	None	15.2191	2	2	21.3543	None	00:00:02.091000	None
6	2369	A-V-	8	12.0172	18.75	TRUE	TRUE	2000	TRUE	None	0	3	1	3	8	8	None	None	None	12.0172	1	1	16.3001	None	00:00:02.108000	None
6	2370	A+V+	8	24.5504	18.75	TRUE	TRUE	2000	TRUE	None	5	6	0	5	3	6	None	None	None	24.5504	2	2	18.0997	None	00:00:01.659000	None
6	2371	A+V-	8	12.6283	18.75	TRUE	TRUE	2000	TRUE	None	8	2	3	3	1	5	None	None	None	23.2338	2	0	17.129	None	00:00:01.699000	None
6	2372	A-V+	8	28.3333	18.75	TRUE	TRUE	2000	TRUE	None	6	1	7	3	7	4	None	None	None	15.4001	1	1	20.8886	None	00:00:01.736000	None
6	2373	A-V-	8	14.6169	18.75	TRUE	TRUE	2000	TRUE	None	1	8	1	6	5	0	None	None	None	14.6169	0	0	19.2311	None	00:00:01.667000	None
6	2374	A+V+	8	28.2506	18.75	TRUE	TRUE	2000	TRUE	None	2	4	7	1	1	4	None	None	None	28.2506	2	2	21.4723	None	00:00:01.577000	None
6	2375	A+V-	8	13.7502	18.75	TRUE	TRUE	2000	TRUE	None	3	8	3	8	7	4	None	None	None	31.7329	2	2	20.8886	None	00:00:01.642000	None
6	2376	A+V+	8	25.1658	18.75	TRUE	TRUE	2000	TRUE	None	4	7	2	6	8	0	None	None	None	25.1658	2	0	19.6598	None	00:00:01.770000	None
6	2377	A+V-	8	11.628	18.75	TRUE	TRUE	2000	TRUE	None	6	8	1	8	0	0	None	None	None	24.6823	0	0	16.9413	None	00:00:01.664000	None
6	2378	A-V+	8	23.4227	18.75	TRUE	TRUE	2000	TRUE	None	5	4	0	3	5	8	None	None	None	13.5314	2	2	17.8029	None	00:00:01.599000	None
6	2379	A-V-	8	16.6821	18.75	TRUE	TRUE	2000	TRUE	None	2	4	2	4	4	6	None	None	None	16.6821	0	1	21.3543	None	00:00:02.421000	None
6	2380	A+V+	8	22.2493	18.75	TRUE	TRUE	2000	TRUE	None	4	7	2	5	4	5	None	None	None	22.2493	0	0	15.857	None	00:00:01.498000	None
6	2381	A-V-	8	14.8054	18.75	TRUE	TRUE	2000	TRUE	None	0	6	3	1	5	0	None	None	None	14.8054	2	2	20.7738	None	00:00:01.699000	None
6	2382	A-V+	8	20.7505	18.75	TRUE	TRUE	2000	TRUE	None	4	0	6	1	8	3	None	None	None	12.6637	1	1	16.2105	None	00:00:01.877000	None
6	2383	A+V-	8	15.6444	18.75	TRUE	TRUE	2000	TRUE	None	5	7	1	8	7	0	None	None	None	30.8	2	2	21.951	None	00:00:01.677000	None
6	2384	A+V+	8	21.7468	18.75	TRUE	TRUE	2000	TRUE	None	5	2	2	2	8	3	None	None	None	21.7468	2	2	16.0327	None	00:00:01.665000	None
6	2385	A+V-	8	11.6905	18.75	TRUE	TRUE	2000	TRUE	None	2	5	1	5	0	6	None	None	None	21.5083	0	0	15.857	None	00:00:02.981000	None
6	2386	A-V-	8	13.7926	18.75	TRUE	TRUE	2000	TRUE	None	3	7	7	6	0	5	None	None	None	13.7926	0	0	18.7083	None	00:00:01.709000	None
6	2387	A-V+	8	25.6589	18.75	TRUE	TRUE	2000	TRUE	None	2	4	1	5	0	8	None	None	None	16.452	2	2	20.5461	None	00:00:01.601000	None
6	2388	A-V+	8	26.2263	18.75	TRUE	TRUE	2000	TRUE	None	1	4	3	0	6	4	None	None	None	17.58	2	0	21.4723	None	00:00:01.597000	None
6	2389	A-V-	8	15.9645	18.75	TRUE	TRUE	2000	TRUE	None	4	0	6	1	5	3	None	None	None	15.9645	1	1	21.0041	None	00:00:02.223000	None
6	2390	A+V-	8	12.321	18.75	TRUE	TRUE	2000	TRUE	None	6	8	2	7	7	8	None	None	None	21.3277	1	1	16.2105	None	00:00:01.785000	None
6	2391	A+V+	8	26.8833	18.75	TRUE	TRUE	2000	TRUE	None	8	3	1	8	5	5	None	None	None	26.8833	2	1	20.4331	None	00:00:01.803000	None
6	2392	A-V+	8	26.7355	18.75	TRUE	TRUE	2000	TRUE	None	8	3	0	8	0	8	None	None	None	15.4452	0	2	20.3208	None	00:00:01.888000	None
6	2393	A-V-	8	15.9625	18.75	TRUE	TRUE	2000	TRUE	None	2	5	1	0	8	5	None	None	None	15.9625	0	0	20.4331	None	00:00:01.869000	None
6	2394	A+V+	8	24.4117	18.75	TRUE	TRUE	2000	TRUE	None	8	1	3	0	1	3	None	None	None	24.4117	0	0	16.7555	None	00:00:01.875000	None
6	2395	A+V-	8	13.4553	18.75	TRUE	TRUE	2000	TRUE	None	0	7	7	8	6	2	None	None	None	22.0475	0	2	17.2237	None	00:00:01.832000	None
6	2396	A+V-	8	14.9695	18.75	TRUE	TRUE	2000	TRUE	None	5	0	3	4	3	0	None	None	None	29.4714	0	0	21.0041	None	00:00:01.662000	None
6	2397	A-V-	8	17.7718	18.75	TRUE	TRUE	2000	TRUE	None	3	1	5	5	0	4	None	None	None	17.7718	1	0	22.1943	None	00:00:01.777000	None
6	2398	A-V+	8	25.7951	18.75	TRUE	TRUE	2000	TRUE	None	0	7	6	8	5	3	None	None	None	12.1522	2	2	17.705	None	00:00:01.611000	None
6	2399	A+V+	8	24.4349	18.75	TRUE	TRUE	2000	TRUE	None	3	6	1	8	3	4	None	None	None	24.4349	2	2	17.4146	None	00:00:01.623000	None
6	2400	2AFC Aud	9	10	10	TRUE	FALSE	2000	TRUE	0	5	0	8	0	3	6	None	None	None	None	None	None	None	None	00:00:01.814000	None
6	2401	2AFC Aud	9	10	10	TRUE	FALSE	2000	TRUE	None	5	2	4	0	7	5	None	None	None	None	None	None	None	None	00:00:01.705000	None
6	2402	2AFC Aud	9	35	35	TRUE	FALSE	2000	TRUE	None	3	4	2	3	5	5	None	None	None	None	None	None	None	None	00:00:01.687000	None
6	2403	2AFC Aud	9	10	10	TRUE	FALSE	2000	TRUE	None	2	6	7	4	0	4	None	None	None	None	None	None	None	None	00:00:01.152000	None
6	2404	2AFC Aud	9	35	35	TRUE	FALSE	2000	TRUE	None	5	6	1	5	1	0	None	None	None	None	None	None	None	None	00:00:01.264000	None
6	2405	2AFC Aud	9	35	35	TRUE	FALSE	2000	TRUE	None	5	7	4	8	6	7	None	None	None	None	None	None	None	None	00:00:01.724000	None
6	2406	2AFC Aud	9	10	10	TRUE	FALSE	2000	TRUE	None	2	3	6	7	5	8	None	None	None	None	None	None	None	None	00:00:01.594000	None
6	2407	2AFC Aud	9	35	35	TRUE	FALSE	2000	TRUE	None	7	4	2	7	7	2	None	None	None	None	None	None	None	None	00:00:01.703000	None
6	2408	3AFC Aud	9	10	10	TRUE	FALSE	2000	TRUE	1	7	5	1	7	5	8	None	None	None	None	None	None	None	None	00:00:01.666000	None
6	2409	3AFC Aud	9	10	10	TRUE	FALSE	2000	TRUE	None	0	4	5	1	8	6	None	None	None	None	None	None	None	None	00:00:01.681000	None
6	2410	3AFC Aud	9	35	35	TRUE	FALSE	2000	TRUE	None	1	2	8	2	0	3	None	None	None	None	None	None	None	None	00:00:02.488000	None
6	2411	3AFC Aud	9	35	35	TRUE	FALSE	2000	TRUE	None	7	5	2	3	5	6	None	None	None	None	None	None	None	None	00:00:01.650000	None
6	2412	3AFC Aud	9	22.5	22.5	TRUE	FALSE	2000	TRUE	None	4	6	2	4	7	7	None	None	None	None	None	None	None	None	00:00:01.721000	None
6	2413	3AFC Aud	9	10	10	TRUE	FALSE	2000	TRUE	None	8	0	7	7	7	8	None	None	None	None	None	None	None	None	00:00:01.285000	None
6	2414	3AFC Aud	9	35	35	TRUE	FALSE	2000	TRUE	None	1	3	3	0	4	0	None	None	None	None	None	None	None	None	00:00:01.711000	None
6	2415	3AFC Aud	9	22.5	22.5	TRUE	FALSE	2000	TRUE	None	1	6	8	5	7	3	None	None	None	None	None	None	None	None	00:00:01.702000	None
6	2416	3AFC Aud	9	35	35	TRUE	FALSE	2000	TRUE	None	0	2	5	4	6	8	None	None	None	None	None	None	None	None	00:00:01.238000	None
6	2417	3AFC Aud	9	22.5	22.5	TRUE	FALSE	2000	TRUE	None	1	6	4	7	8	5	None	None	None	None	None	None	None	None	00:00:01.765000	None
6	2418	3AFC Aud	9	22.5	22.5	TRUE	FALSE	2000	TRUE	None	5	4	4	5	4	0	None	None	None	None	None	None	None	None	00:00:02.107000	None
6	2419	3AFC Aud	9	10	10	TRUE	FALSE	2000	TRUE	None	2	3	4	0	1	8	None	None	None	None	None	None	None	None	00:00:02.201000	None
6	2420	5AFC Aud	9	16.25	16.25	TRUE	FALSE	2000	TRUE	2	7	8	8	2	3	8	None	None	None	None	None	None	None	None	00:00:04.246000	None
6	2421	5AFC Aud	9	10	10	TRUE	FALSE	2000	TRUE	None	8	3	5	7	7	8	None	None	None	None	None	None	None	None	00:00:01.274000	None
6	2422	5AFC Aud	9	28.75	28.75	TRUE	FALSE	2000	TRUE	None	7	5	0	2	6	6	None	None	None	None	None	None	None	None	00:00:05.784000	None
6	2423	5AFC Aud	9	28.75	28.75	TRUE	FALSE	2000	TRUE	None	6	8	3	7	8	1	None	None	None	None	None	None	None	None	00:00:02.735000	None
6	2424	5AFC Aud	9	35	35	TRUE	FALSE	2000	TRUE	None	3	0	3	5	1	8	None	None	None	None	None	None	None	None	00:00:02.235000	None
6	2425	5AFC Aud	9	35	35	TRUE	FALSE	2000	TRUE	None	1	0	7	4	6	4	None	None	None	None	None	None	None	None	00:00:01.178000	None
6	2426	5AFC Aud	9	10	10	TRUE	FALSE	2000	TRUE	None	6	8	2	1	8	8	None	None	None	None	None	None	None	None	00:00:02.757000	None
6	2427	5AFC Aud	9	22.5	16.25	TRUE	FALSE	2000	TRUE	None	8	1	6	7	0	8	None	None	None	None	None	None	None	None	00:00:04.895000	None
6	2428	5AFC Aud	9	28.75	28.75	TRUE	FALSE	2000	TRUE	None	7	3	5	5	1	2	None	None	None	None	None	None	None	None	00:00:02.803000	None
6	2429	5AFC Aud	9	35	35	TRUE	FALSE	2000	TRUE	None	2	3	7	2	6	7	None	None	None	None	None	None	None	None	00:00:02.735000	None
6	2430	5AFC Aud	9	16.25	16.25	TRUE	FALSE	2000	TRUE	None	3	7	2	5	6	4	None	None	None	None	None	None	None	None	00:00:01.776000	None
6	2431	5AFC Aud	9	16.25	22.5	TRUE	FALSE	2000	TRUE	None	2	8	2	3	5	0	None	None	None	None	None	None	None	None	00:00:02.176000	None
6	2432	5AFC Aud	9	22.5	22.5	TRUE	FALSE	2000	TRUE	None	4	4	8	3	5	4	None	None	None	None	None	None	None	None	00:00:01.706000	None
6	2433	5AFC Aud	9	10	10	TRUE	FALSE	2000	TRUE	None	7	5	8	5	1	4	None	None	None	None	None	None	None	None	00:00:02.146000	None
6	2434	5AFC Aud	9	28.75	28.75	TRUE	FALSE	2000	TRUE	None	8	2	7	4	2	7	None	None	None	None	None	None	None	None	00:00:02.820000	None
6	2435	5AFC Aud	9	22.5	22.5	TRUE	FALSE	2000	TRUE	None	6	0	8	2	3	1	None	None	None	None	None	None	None	None	00:00:04.749000	None
6	2436	5AFC Aud	9	10	10	TRUE	FALSE	2000	TRUE	None	5	8	2	7	7	4	None	None	None	None	None	None	None	None	00:00:01.606000	None
6	2437	5AFC Aud	9	22.5	22.5	TRUE	FALSE	2000	TRUE	None	6	4	3	8	6	3	None	None	None	None	None	None	None	None	00:00:06.697000	None
6	2438	5AFC Aud	9	35	35	TRUE	FALSE	2000	TRUE	None	7	6	8	0	7	3	None	None	None	None	None	None	None	None	00:00:03.216000	None
6	2439	5AFC Aud	9	16.25	16.25	TRUE	FALSE	2000	TRUE	None	6	1	2	0	5	3	None	None	None	None	None	None	None	None	00:00:02.286000	None
6	2442	VisSpeed	9	23.5097	23.5097	FALSE	TRUE	None	TRUE	11	8	3	1	1	1	4	None	None	None	None	None	None	None	16.7926	00:00:00.864000	None
6	2443	AudVisSpeed	9	23.5097	23.5097	TRUE	TRUE	2000	TRUE	None	3	2	0	4	4	8	None	None	None	None	None	None	None	16.7926	00:00:01.194000	None
6	2444	AudVisSpeed	9	10.4521	10.4521	TRUE	TRUE	2000	TRUE	None	1	8	8	8	0	2	None	None	None	None	None	None	None	14.6329	00:00:00.682000	None
6	2445	AudSpeed	9	14.6697	14.6697	TRUE	FALSE	2000	TRUE	None	2	7	3	8	0	6	None	None	None	None	None	None	None	20.5376	00:00:01.641000	None
6	2446	AudVisSpeed	9	18.0315	25.2441	TRUE	TRUE	2000	TRUE	None	3	1	2	1	6	1	None	None	None	None	None	None	None	25.2441	00:00:00.986000	None
6	2447	AudVisSpeed	9	10	10	TRUE	TRUE	2000	TRUE	None	3	3	2	1	4	5	None	None	None	None	None	None	None	14	00:00:00.658000	None
6	2448	AudVisSpeed	9	12.8474	12.8474	TRUE	TRUE	2000	TRUE	None	3	7	3	2	5	4	None	None	None	None	None	None	None	17.9863	00:00:00.771000	None
6	2449	VisSpeed	9	10.4521	10.4521	FALSE	TRUE	None	TRUE	None	2	3	1	7	6	3	None	None	None	None	None	None	None	14.6329	00:00:00.440000	None
6	2450	AudSpeed	9	16.9992	16.9992	TRUE	FALSE	2000	TRUE	None	1	7	8	4	0	6	None	None	None	None	None	None	None	23.7989	00:00:01.453000	None
6	2451	VisSpeed	9	21.2051	21.2051	FALSE	TRUE	None	TRUE	None	0	1	5	6	1	7	None	None	None	None	None	None	None	15.1465	00:00:00.979000	None
6	2452	VisSpeed	9	19.1265	19.1265	FALSE	TRUE	None	TRUE	None	6	0	4	2	4	0	None	None	None	None	None	None	None	13.6618	00:00:00.620000	None
6	2453	AudSpeedCatch	9	16.7505	16.7505	TRUE	FALSE	2000	TRUE	None	6	5	8	1	3	2	None	None	None	None	None	None	None	23.4507	00:00:00.655000	FALSE
6	2454	AudSpeed	9	31.5691	31.5691	TRUE	FALSE	2000	TRUE	None	5	0	3	7	1	3	None	None	None	None	None	None	None	22.5494	00:00:00.564000	None
6	2455	AudVisSpeed	9	15.5605	15.5605	TRUE	TRUE	2000	TRUE	None	4	7	1	8	6	6	None	None	None	None	None	None	None	21.7847	00:00:00.557000	None
6	2456	VisSpeed	9	12.2917	12.2917	FALSE	TRUE	None	TRUE	None	3	7	8	2	8	8	None	None	None	None	None	None	None	17.2084	00:00:00.710000	None
6	2457	AudSpeed	9	28.058	28.058	TRUE	FALSE	2000	TRUE	None	4	1	5	0	4	6	None	None	None	None	None	None	None	20.0414	00:00:00.568000	None
6	2458	AudVisSpeed	9	14.6697	10.4783	TRUE	TRUE	2000	TRUE	None	6	8	1	1	1	5	None	None	None	None	None	None	None	10.4783	00:00:00.350000	None
6	2459	VisSpeed	9	10	10	FALSE	TRUE	None	TRUE	None	7	5	6	3	4	8	None	None	None	None	None	None	None	14	00:00:00.619000	None
6	2460	AudVisSpeed	9	14.4551	10.325	TRUE	TRUE	2000	TRUE	None	8	2	8	4	2	8	None	None	None	None	None	None	None	10.325	00:00:00.594000	None
6	2461	AudVisSpeed	9	11.2514	11.2514	TRUE	TRUE	2000	TRUE	None	4	2	7	5	2	3	None	None	None	None	None	None	None	15.752	00:00:00.802000	None
6	2462	AudSpeed	9	22.1637	22.1637	TRUE	FALSE	2000	TRUE	None	3	8	3	5	1	8	None	None	None	None	None	None	None	15.8312	00:00:00.476000	None
6	2463	AudSpeed	9	18.8467	18.8467	TRUE	FALSE	2000	TRUE	None	2	6	3	4	6	8	None	None	None	None	None	None	None	13.4619	00:00:00.702000	None
6	2464	AudVisSpeedCatch	9	32.0378	22.8842	TRUE	TRUE	2000	TRUE	None	3	3	2	3	4	7	None	None	None	None	None	None	None	22.8842	00:00:00.546000	FALSE
6	2465	VisSpeed	9	22.1637	15.8312	FALSE	TRUE	None	TRUE	None	1	1	7	1	1	2	None	None	None	None	None	None	None	15.8312	00:00:01.069000	None
6	2466	VisSpeed	9	24.5725	24.5725	FALSE	TRUE	None	TRUE	None	5	0	2	1	6	1	None	None	None	None	None	None	None	17.5518	00:00:00.641000	None
6	2467	AudVisSpeed	9	30.2037	30.2037	TRUE	TRUE	2000	TRUE	None	8	3	0	7	0	1	None	None	None	None	None	None	None	21.5741	00:00:00.527000	None
6	2468	AudSpeed	9	26.4517	26.4517	TRUE	FALSE	2000	TRUE	None	3	2	1	7	2	3	None	None	None	None	None	None	None	18.894	00:00:00.737000	None
6	2469	VisSpeed	9	34.4879	34.4879	FALSE	TRUE	None	TRUE	None	5	7	7	6	7	8	None	None	None	None	None	None	None	24.6342	00:00:00.630000	None
6	2470	AudVisSpeed	9	13.8299	13.8299	TRUE	TRUE	2000	TRUE	None	2	7	4	4	1	5	None	None	None	None	None	None	None	19.3618	00:00:00.407000	None
6	2471	AudSpeed	9	19.6987	14.0705	TRUE	FALSE	2000	TRUE	None	4	8	1	0	8	1	None	None	None	None	None	None	None	14.0705	00:00:00.860000	None
6	2472	VisSpeed	9	26.4517	26.4517	FALSE	TRUE	None	TRUE	None	3	5	4	6	6	3	None	None	None	None	None	None	None	18.894	00:00:00.662000	None
6	2473	AudVisSpeed	9	21.2051	21.2051	TRUE	TRUE	2000	TRUE	None	1	8	2	4	3	8	None	None	None	None	None	None	None	29.6872	00:00:00.826000	None
6	2474	AudVisSpeed	9	20.288	20.288	TRUE	TRUE	2000	TRUE	None	7	6	1	7	7	2	None	None	None	None	None	None	None	14.4914	00:00:00.824000	None
6	2475	AudVisSpeed	9	17.5078	17.5078	TRUE	TRUE	2000	TRUE	None	1	5	0	6	3	6	None	None	None	None	None	None	None	24.5109	00:00:00.770000	None
6	2476	AudSpeed	9	25.6833	25.6833	TRUE	FALSE	2000	TRUE	None	1	3	8	3	6	6	None	None	None	None	None	None	None	18.3452	00:00:00.612000	None
6	2477	VisSpeed	9	29.7618	29.7618	FALSE	TRUE	None	TRUE	None	1	8	5	4	7	2	None	None	None	None	None	None	None	21.2584	00:00:00.565000	None
6	2478	VisSpeed	9	11.4185	11.4185	FALSE	TRUE	None	TRUE	None	3	3	0	4	1	3	None	None	None	None	None	None	None	15.9858	00:00:00.519000	None
6	2479	VisSpeedCatch	9	17.7677	17.7677	FALSE	TRUE	None	TRUE	None	4	3	4	4	8	4	None	None	None	None	None	None	None	12.6912	00:00:00.689000	FALSE
6	2480	VisSpeed	9	26.8444	26.8444	FALSE	TRUE	None	TRUE	None	5	7	2	1	0	1	None	None	None	None	None	None	None	19.1746	00:00:00.620000	None
6	2481	VisSpeed	9	32.0378	32.0378	FALSE	TRUE	None	TRUE	None	7	1	3	4	2	5	None	None	None	None	None	None	None	22.8842	00:00:00.488000	None
6	2482	AudSpeed	9	32.9963	32.9963	TRUE	FALSE	2000	TRUE	None	1	4	7	3	8	5	None	None	None	None	None	None	None	23.5688	00:00:00.567000	None
6	2483	VisSpeed	9	18.5709	18.5709	FALSE	TRUE	None	TRUE	None	6	3	7	8	4	1	None	None	None	None	None	None	None	13.2649	00:00:00.777000	None
6	2484	VisSpeed	9	11.588	11.588	FALSE	TRUE	None	TRUE	None	5	7	0	4	7	5	None	None	None	None	None	None	None	16.2232	00:00:00.575000	None
6	2485	VisSpeed	9	17.5078	17.5078	FALSE	TRUE	None	TRUE	None	0	4	1	6	6	2	None	None	None	None	None	None	None	12.5055	00:00:00.710000	None
6	2486	AudVisSpeed	9	11.0868	11.0868	TRUE	TRUE	2000	TRUE	None	0	6	2	0	0	5	None	None	None	None	None	None	None	15.5215	00:00:00.260000	None
6	2487	VisSpeed	9	16.5054	23.1076	FALSE	TRUE	None	TRUE	None	7	4	0	1	7	8	None	None	None	None	None	None	None	23.1076	00:00:00.710000	None
6	2488	AudVisSpeed	9	16.7505	23.4507	TRUE	TRUE	2000	TRUE	None	1	8	7	0	1	1	None	None	None	None	None	None	None	23.4507	00:00:01.013000	None
6	2489	AudSpeed	9	15.7916	15.7916	TRUE	FALSE	2000	TRUE	None	1	4	6	6	3	3	None	None	None	None	None	None	None	11.2797	00:00:00.792000	None
6	2490	AudSpeed	9	24.9373	34.9122	TRUE	FALSE	2000	TRUE	None	3	2	1	7	3	6	None	None	None	None	None	None	None	34.9122	00:00:00.879000	None
6	2491	VisSpeed	9	30.2037	30.2037	FALSE	TRUE	None	TRUE	None	3	5	5	6	7	3	None	None	None	None	None	None	None	21.5741	00:00:00.663000	None
6	2492	AudSpeed	9	10.6073	10.6073	TRUE	FALSE	2000	TRUE	None	2	6	6	7	3	6	None	None	None	None	None	None	None	14.8502	00:00:00.413000	None
6	2493	AudSpeed	9	22.4928	22.4928	TRUE	FALSE	2000	TRUE	None	7	1	8	4	0	7	None	None	None	None	None	None	None	31.49	00:00:00.881000	None
6	2494	AudSpeed	9	21.8395	21.8395	TRUE	FALSE	2000	TRUE	None	5	2	6	7	5	4	None	None	None	None	None	None	None	15.5996	00:00:00.787000	None
6	2495	AudSpeed	9	14.4551	14.4551	TRUE	FALSE	2000	TRUE	None	6	4	4	5	8	8	None	None	None	None	None	None	None	20.2371	00:00:00.518000	None
6	2496	AudVisSpeed	9	10.2992	10.2992	TRUE	TRUE	2000	TRUE	None	5	2	2	7	3	8	None	None	None	None	None	None	None	14.4188	00:00:00.386000	None
6	2497	AudSpeed	9	32.0378	32.0378	TRUE	FALSE	2000	TRUE	None	0	1	1	5	8	3	None	None	None	None	None	None	None	22.8842	00:00:00.531000	None
6	2498	AudSpeed	9	19.9911	19.9911	TRUE	FALSE	2000	TRUE	None	4	4	7	4	2	0	None	None	None	None	None	None	None	27.9876	00:00:00.930000	None
6	2499	VisSpeed	9	33.4862	33.4862	FALSE	TRUE	None	TRUE	None	2	7	8	1	5	7	None	None	None	None	None	None	None	23.9187	00:00:00.577000	None
6	2500	AudSpeed	9	33.4862	33.4862	TRUE	FALSE	2000	TRUE	None	6	7	1	4	7	6	None	None	None	None	None	None	None	23.9187	00:00:00.550000	None
6	2501	VisSpeed	9	24.213	24.213	FALSE	TRUE	None	TRUE	None	2	0	7	0	0	0	None	None	None	None	None	None	None	33.8982	00:00:00.685000	None
6	2502	VisSpeed	9	20.8949	29.2528	FALSE	TRUE	None	TRUE	None	3	8	0	7	5	3	None	None	None	None	None	None	None	29.2528	00:00:01.065000	None
6	2503	AudVisSpeed	9	19.6987	19.6987	TRUE	TRUE	2000	TRUE	None	5	4	6	0	8	3	None	None	None	None	None	None	None	27.5781	00:00:01.109000	None
6	2504	AudVisSpeed	9	11.588	11.588	TRUE	TRUE	2000	TRUE	None	5	1	1	7	2	6	None	None	None	None	None	None	None	16.2232	00:00:00.278000	None
6	2505	AudVisSpeed	9	20.5892	14.7066	TRUE	TRUE	2000	TRUE	None	8	7	6	4	2	7	None	None	None	None	None	None	None	14.7066	00:00:00.888000	None
6	2506	AudVisSpeed	9	30.6521	30.6521	TRUE	TRUE	2000	TRUE	None	4	1	8	8	8	2	None	None	None	None	None	None	None	21.8944	00:00:00.455000	None
6	2507	AudSpeedCatch	9	24.213	24.213	TRUE	FALSE	2000	TRUE	None	1	6	2	3	3	4	None	None	None	None	None	None	None	17.295	00:00:00.699000	FALSE
6	2508	AudVisSpeedCatch	9	26.0647	26.0647	TRUE	TRUE	2000	TRUE	None	2	4	6	4	2	0	None	None	None	None	None	None	None	18.6176	00:00:00.682000	FALSE
6	2509	AudSpeed	9	12.6594	12.6594	TRUE	FALSE	2000	TRUE	None	4	6	3	8	4	0	None	None	None	None	None	None	None	17.7231	00:00:00.439000	None
6	2510	AudVisSpeed	9	28.4745	28.4745	TRUE	TRUE	2000	TRUE	None	6	0	2	3	1	3	None	None	None	None	None	None	None	20.339	00:00:00.634000	None
6	2511	VisSpeed	9	12.1118	12.1118	FALSE	TRUE	None	TRUE	None	0	2	5	5	5	2	None	None	None	None	None	None	None	16.9566	00:00:00.664000	None
6	2512	AudSpeed	9	15.1085	15.1085	TRUE	FALSE	2000	TRUE	None	1	4	2	2	1	8	None	None	None	None	None	None	None	10.7918	00:00:00.791000	None
6	2513	AudSpeed	9	19.1265	13.6618	TRUE	FALSE	2000	TRUE	None	3	2	0	2	5	1	None	None	None	None	None	None	None	13.6618	00:00:00.794000	None
6	2514	AudVisSpeed	9	17.7677	17.7677	TRUE	TRUE	2000	TRUE	None	2	1	7	3	4	0	None	None	None	None	None	None	None	24.8748	00:00:00.636000	None
6	2515	AudVisSpeed	9	31.1073	31.1073	TRUE	TRUE	2000	TRUE	None	1	4	2	0	2	4	None	None	None	None	None	None	None	22.2195	00:00:00.456000	None
6	2516	AudVisSpeed	9	27.6475	27.6475	TRUE	TRUE	2000	TRUE	None	1	4	2	6	8	2	None	None	None	None	None	None	None	19.7482	00:00:00.603000	None
6	2517	VisSpeed	9	22.8268	22.8268	FALSE	TRUE	None	TRUE	None	2	0	7	1	6	3	None	None	None	None	None	None	None	31.9575	00:00:00.937000	None
6	2518	AudVisSpeed	9	22.8268	22.8268	TRUE	TRUE	2000	TRUE	None	1	8	7	2	8	0	None	None	None	None	None	None	None	31.9575	00:00:00.834000	None
6	2519	AudSpeed	9	34.4879	34.4879	TRUE	FALSE	2000	TRUE	None	0	5	1	5	5	1	None	None	None	None	None	None	None	24.6342	00:00:00.478000	None
6	2520	AudSpeed	9	15.3329	10.952	TRUE	FALSE	2000	TRUE	None	2	6	3	5	6	7	None	None	None	None	None	None	None	10.952	00:00:00.528000	None
6	2521	AudSpeed	9	11.2514	11.2514	TRUE	FALSE	2000	TRUE	None	6	6	2	3	1	5	None	None	None	None	None	None	None	15.752	00:00:00.974000	None
6	2522	VisSpeed	9	12.8474	12.8474	FALSE	TRUE	None	TRUE	None	0	7	7	7	6	7	None	None	None	None	None	None	None	17.9863	00:00:00.886000	None
6	2523	AudSpeed	9	11.4185	11.4185	TRUE	FALSE	2000	TRUE	None	5	6	6	3	8	7	None	None	None	None	None	None	None	15.9858	00:00:00.971000	None
6	2524	AudVisSpeed	9	19.9911	19.9911	TRUE	TRUE	2000	TRUE	None	4	3	1	0	1	5	None	None	None	None	None	None	None	27.9876	00:00:00.547000	None
6	2525	AudSpeed	9	32.5135	32.5135	TRUE	FALSE	2000	TRUE	None	5	0	7	6	1	3	None	None	None	None	None	None	None	23.2239	00:00:00.472000	None
6	2526	AudVisSpeed	9	16.9992	16.9992	TRUE	TRUE	2000	TRUE	None	2	6	0	4	5	0	None	None	None	None	None	None	None	23.7989	00:00:00.544000	None
6	2527	AudVisSpeed	9	10.9246	10.9246	TRUE	TRUE	2000	TRUE	None	5	1	2	6	3	2	None	None	None	None	None	None	None	15.2944	00:00:00.682000	None
6	2528	AudVisSpeed	9	25.6833	25.6833	TRUE	TRUE	2000	TRUE	None	7	8	5	0	4	3	None	None	None	None	None	None	None	18.3452	00:00:00.590000	None
6	2529	VisSpeed	9	22.4928	22.4928	FALSE	TRUE	None	TRUE	None	6	8	7	0	5	1	None	None	None	None	None	None	None	16.0663	00:00:00.843000	None
6	2530	VisSpeed	9	19.4105	19.4105	FALSE	TRUE	None	TRUE	None	1	2	3	3	1	3	None	None	None	None	None	None	None	27.1747	00:00:00.709000	None
6	2531	AudSpeed	9	18.5709	18.5709	TRUE	FALSE	2000	TRUE	None	3	4	8	0	6	7	None	None	None	None	None	None	None	25.9993	00:00:00.696000	None
6	2532	VisSpeed	9	28.8973	28.8973	FALSE	TRUE	None	TRUE	None	6	1	7	3	5	8	None	None	None	None	None	None	None	20.6409	00:00:00.577000	None
6	2533	AudVisSpeedCatch	9	12.6594	12.6594	TRUE	TRUE	2000	TRUE	None	0	8	7	0	8	7	None	None	None	None	None	None	None	17.7231	00:00:00.634000	FALSE
6	2534	VisSpeed	9	25.6833	25.6833	FALSE	TRUE	None	TRUE	None	6	0	6	7	1	8	None	None	None	None	None	None	None	18.3452	00:00:00.717000	None
6	2535	VisSpeed	9	21.8395	21.8395	FALSE	TRUE	None	TRUE	None	0	6	2	7	0	1	None	None	None	None	None	None	None	30.5753	00:00:00.617000	None
6	2536	AudVisSpeed	9	10.6073	10.6073	TRUE	TRUE	2000	TRUE	None	5	3	4	3	6	0	None	None	None	None	None	None	None	14.8502	00:00:00.504000	None
6	2537	VisSpeed	9	14.2436	14.2436	FALSE	TRUE	None	TRUE	None	3	3	1	6	0	6	None	None	None	None	None	None	None	10.174	00:00:00.755000	None
6	2538	AudVisSpeed	9	19.4105	27.1747	TRUE	TRUE	2000	TRUE	None	8	1	2	7	4	5	None	None	None	None	None	None	None	27.1747	00:00:00.409000	None
6	2539	AudSpeed	9	19.4105	19.4105	TRUE	FALSE	2000	TRUE	None	5	7	4	8	6	7	None	None	None	None	None	None	None	13.8646	00:00:00.578000	None
6	2540	VisSpeed	9	20.5892	20.5892	FALSE	TRUE	None	TRUE	None	7	6	3	3	8	3	None	None	None	None	None	None	None	28.8249	00:00:00.843000	None
6	2541	AudSpeed	9	27.6475	27.6475	TRUE	FALSE	2000	TRUE	None	6	1	6	2	3	2	None	None	None	None	None	None	None	19.7482	00:00:00.658000	None
6	2542	VisSpeed	9	14.0352	14.0352	FALSE	TRUE	None	TRUE	None	2	3	5	3	3	1	None	None	None	None	None	None	None	19.6493	00:00:00.622000	None
6	2543	AudSpeed	9	27.243	27.243	TRUE	FALSE	2000	TRUE	None	5	3	8	3	4	3	None	None	None	None	None	None	None	19.4593	00:00:01.056000	None
6	2544	AudSpeed	9	20.5892	20.5892	TRUE	FALSE	2000	TRUE	None	2	6	4	5	5	7	None	None	None	None	None	None	None	28.8249	00:00:00.798000	None
6	2545	AudVisSpeed	9	23.1657	23.1657	TRUE	TRUE	2000	TRUE	None	3	1	8	2	7	6	None	None	None	None	None	None	None	32.432	00:00:00.725000	None
6	2546	VisSpeed	9	12.6594	12.6594	FALSE	TRUE	None	TRUE	None	2	2	8	3	0	4	None	None	None	None	None	None	None	17.7231	00:00:00.532000	None
6	2547	AudSpeed	9	14.2436	14.2436	TRUE	FALSE	2000	TRUE	None	0	6	6	2	6	4	None	None	None	None	None	None	None	19.941	00:00:00.833000	None
6	2548	VisSpeed	9	23.1657	23.1657	FALSE	TRUE	None	TRUE	None	3	5	0	8	2	2	None	None	None	None	None	None	None	32.432	00:00:00.933000	None
6	2549	AudVisSpeed	9	26.4517	26.4517	TRUE	TRUE	2000	TRUE	None	4	1	0	3	1	3	None	None	None	None	None	None	None	18.894	00:00:00.814000	None
6	2550	VisSpeed	9	14.8875	14.8875	FALSE	TRUE	None	TRUE	None	8	8	3	3	7	1	None	None	None	None	None	None	None	10.6339	00:00:00.861000	None
6	2551	AudVisSpeed	9	18.5709	18.5709	TRUE	TRUE	2000	TRUE	None	8	5	2	7	2	5	None	None	None	None	None	None	None	25.9993	00:00:00.636000	None
6	2552	AudSpeed	9	17.7677	17.7677	TRUE	FALSE	2000	TRUE	None	8	5	6	3	8	7	None	None	None	None	None	None	None	12.6912	00:00:00.796000	None
6	2553	AudVisSpeed	9	35	35	TRUE	TRUE	2000	TRUE	None	7	5	0	4	5	2	None	None	None	None	None	None	None	25	00:00:00.457000	None
6	2554	AudVisSpeed	9	18.8467	18.8467	TRUE	TRUE	2000	TRUE	None	7	7	8	6	6	7	None	None	None	None	None	None	None	26.3853	00:00:00.576000	None
6	2555	AudVisSpeed	9	16.5054	16.5054	TRUE	TRUE	2000	TRUE	None	0	7	4	4	0	1	None	None	None	None	None	None	None	23.1076	00:00:00.570000	None
6	2556	VisSpeed	9	15.1085	21.152	FALSE	TRUE	None	TRUE	None	7	4	6	2	5	5	None	None	None	None	None	None	None	21.152	00:00:00.799000	None
6	2557	VisSpeed	9	13.8299	19.3618	FALSE	TRUE	None	TRUE	None	5	1	2	8	7	8	None	None	None	None	None	None	None	19.3618	00:00:00.933000	None
6	2558	AudSpeed	9	14.8875	14.8875	TRUE	FALSE	2000	TRUE	None	5	7	6	8	1	8	None	None	None	None	None	None	None	20.8425	00:00:00.615000	None
6	2559	AudVisSpeed	9	25.3076	25.3076	TRUE	TRUE	2000	TRUE	None	7	2	6	7	4	7	None	None	None	None	None	None	None	18.0768	00:00:00.503000	None
6	2560	AudSpeed	9	13.8299	13.8299	TRUE	FALSE	2000	TRUE	None	2	5	0	6	3	2	None	None	None	None	None	None	None	19.3618	00:00:00.526000	None
6	2561	AudSpeed	9	11.0868	11.0868	TRUE	FALSE	2000	TRUE	None	4	8	5	3	8	5	None	None	None	None	None	None	None	15.5215	00:00:00.392000	None
6	2562	AudVisSpeed	9	16.026	16.026	TRUE	TRUE	2000	TRUE	None	6	7	3	0	3	5	None	None	None	None	None	None	None	11.4472	00:00:00.505000	None
6	2563	AudVisSpeed	9	10.1485	10.1485	TRUE	TRUE	2000	TRUE	None	5	4	6	4	8	4	None	None	None	None	None	None	None	14.2079	00:00:00.411000	None
6	2564	AudVisSpeed	9	21.52	21.52	TRUE	TRUE	2000	TRUE	None	2	7	7	4	5	7	None	None	None	None	None	None	None	15.3714	00:00:00.386000	None
6	2565	VisSpeed	9	24.9373	24.9373	FALSE	TRUE	None	TRUE	None	2	6	5	6	1	8	None	None	None	None	None	None	None	17.8124	00:00:00.702000	None
6	2566	AudSpeed	9	13.2317	13.2317	TRUE	FALSE	2000	TRUE	None	3	6	7	2	4	5	None	None	None	None	None	None	None	18.5244	00:00:00.700000	None
6	2567	AudVisSpeed	9	14.8875	14.8875	TRUE	TRUE	2000	TRUE	None	0	2	1	0	1	3	None	None	None	None	None	None	None	20.8425	00:00:00.952000	None
6	2568	VisSpeedCatch	9	11.2514	11.2514	FALSE	TRUE	None	TRUE	None	1	2	8	1	4	4	None	None	None	None	None	None	None	15.752	00:00:00.888000	FALSE
6	2569	AudSpeed	9	13.4281	13.4281	TRUE	FALSE	2000	TRUE	None	2	3	8	2	6	2	None	None	None	None	None	None	None	18.7994	00:00:00.698000	None
6	2570	VisSpeed	9	11.0868	11.0868	FALSE	TRUE	None	TRUE	None	8	4	1	3	5	4	None	None	None	None	None	None	None	15.5215	00:00:00.667000	None
6	2571	AudSpeed	9	12.2917	12.2917	TRUE	FALSE	2000	TRUE	None	3	7	4	3	5	4	None	None	None	None	None	None	None	17.2084	00:00:00.850000	None
6	2572	AudSpeed	9	11.9346	11.9346	TRUE	FALSE	2000	TRUE	None	6	4	7	8	6	3	None	None	None	None	None	None	None	16.7085	00:00:00.618000	None
6	2573	AudVisSpeed	9	11.9346	11.9346	TRUE	TRUE	2000	TRUE	None	2	6	4	4	0	2	None	None	None	None	None	None	None	16.7085	00:00:00.483000	None
6	2574	AudSpeed	9	23.8587	33.4022	TRUE	FALSE	2000	TRUE	None	2	3	6	6	3	1	None	None	None	None	None	None	None	33.4022	00:00:00.486000	None
6	2575	VisSpeed	9	10.6073	10.6073	FALSE	TRUE	None	TRUE	None	8	3	2	4	2	8	None	None	None	None	None	None	None	14.8502	00:00:00.530000	None
6	2576	AudVisSpeed	9	18.2992	13.0709	TRUE	TRUE	2000	TRUE	None	2	5	2	8	5	7	None	None	None	None	None	None	None	13.0709	00:00:00.594000	None
6	2577	VisSpeed	9	31.1073	31.1073	FALSE	TRUE	None	TRUE	None	5	2	1	6	3	7	None	None	None	None	None	None	None	22.2195	00:00:00.712000	None
6	2578	AudSpeed	9	33.9834	33.9834	TRUE	FALSE	2000	TRUE	None	0	8	1	7	8	0	None	None	None	None	None	None	None	24.2738	00:00:00.886000	None
6	2579	AudSpeed	9	11.588	11.588	TRUE	FALSE	2000	TRUE	None	7	7	2	3	3	3	None	None	None	None	None	None	None	16.2232	00:00:00.652000	None
6	2580	AudSpeed	9	23.5097	16.7926	TRUE	FALSE	2000	TRUE	None	7	4	0	8	7	6	None	None	None	None	None	None	None	16.7926	00:00:01.294000	None
6	2581	VisSpeedCatch	9	16.7505	11.9646	FALSE	TRUE	None	TRUE	None	2	3	4	3	1	0	None	None	None	None	None	None	None	11.9646	00:00:01.111000	FALSE
6	2582	AudVisSpeed	9	14.2436	14.2436	TRUE	TRUE	2000	TRUE	None	7	6	7	5	7	3	None	None	None	None	None	None	None	10.174	00:00:00.616000	None
6	2583	AudSpeed	9	12.1118	12.1118	TRUE	FALSE	2000	TRUE	None	0	8	8	1	6	5	None	None	None	None	None	None	None	16.9566	00:00:00.669000	None
6	2584	VisSpeed	9	28.058	28.058	FALSE	TRUE	None	TRUE	None	3	0	7	7	1	1	None	None	None	None	None	None	None	20.0414	00:00:01.066000	None
6	2585	VisSpeed	9	27.6475	19.7482	FALSE	TRUE	None	TRUE	None	1	7	0	8	1	2	None	None	None	None	None	None	None	19.7482	00:00:00.776000	None
6	2586	VisSpeed	9	10.1485	10.1485	FALSE	TRUE	None	TRUE	None	1	2	6	8	5	1	None	None	None	None	None	None	None	14.2079	00:00:00.665000	None
6	2587	AudSpeed	9	31.1073	31.1073	TRUE	FALSE	2000	TRUE	None	0	2	0	6	7	0	None	None	None	None	None	None	None	22.2195	00:00:00.571000	None
6	2588	VisSpeed	9	29.3264	20.9474	FALSE	TRUE	None	TRUE	None	3	3	2	4	1	6	None	None	None	None	None	None	None	20.9474	00:00:00.797000	None
6	2589	AudVisSpeed	9	11.76	11.76	TRUE	TRUE	2000	TRUE	None	0	1	1	4	6	4	None	None	None	None	None	None	None	16.4641	00:00:00.702000	None
6	2590	VisSpeed	9	33.9834	33.9834	FALSE	TRUE	None	TRUE	None	6	1	6	6	1	5	None	None	None	None	None	None	None	24.2738	00:00:00.531000	None
6	2591	AudSpeed	9	10.1485	10.1485	TRUE	FALSE	2000	TRUE	None	6	1	4	6	5	6	None	None	None	None	None	None	None	14.2079	00:00:00.528000	None
6	2592	AudSpeed	9	21.52	21.52	TRUE	FALSE	2000	TRUE	None	0	8	2	0	3	7	None	None	None	None	None	None	None	15.3714	00:00:00.647000	None
6	2593	AudSpeed	9	35	35	TRUE	FALSE	2000	TRUE	None	6	1	3	1	8	5	None	None	None	None	None	None	None	25	00:00:01.090000	None
6	2594	AudVisSpeed	9	27.243	27.243	TRUE	TRUE	2000	TRUE	None	6	2	8	6	3	1	None	None	None	None	None	None	None	19.4593	00:00:00.746000	None
6	2595	AudVisSpeed	9	15.3329	15.3329	TRUE	TRUE	2000	TRUE	None	4	8	5	7	3	1	None	None	None	None	None	None	None	21.466	00:00:00.505000	None
6	2596	AudSpeed	9	29.7618	29.7618	TRUE	FALSE	2000	TRUE	None	6	2	5	0	5	2	None	None	None	None	None	None	None	21.2584	00:00:00.526000	None
6	2597	VisSpeed	9	13.2317	13.2317	FALSE	TRUE	None	TRUE	None	1	8	0	8	1	0	None	None	None	None	None	None	None	18.5244	00:00:00.527000	None
6	2598	AudSpeed	9	22.8268	22.8268	TRUE	FALSE	2000	TRUE	None	4	6	4	5	3	2	None	None	None	None	None	None	None	16.3048	00:00:00.933000	None
6	2599	AudVisSpeed	9	12.2917	12.2917	TRUE	TRUE	2000	TRUE	None	7	1	8	6	1	0	None	None	None	None	None	None	None	17.2084	00:00:00.503000	None
6	2600	VisSpeed	9	10.7648	10.7648	FALSE	TRUE	None	TRUE	None	4	5	5	5	6	2	None	None	None	None	None	None	None	15.0707	00:00:00.488000	None
6	2601	VisSpeed	9	26.0647	26.0647	FALSE	TRUE	None	TRUE	None	2	4	1	6	6	7	None	None	None	None	None	None	None	18.6176	00:00:00.754000	None
6	2602	AudSpeed	9	14.0352	14.0352	TRUE	FALSE	2000	TRUE	None	0	4	1	7	1	6	None	None	None	None	None	None	None	19.6493	00:00:00.695000	None
6	2603	VisSpeed	9	35	35	FALSE	TRUE	None	TRUE	None	2	0	4	6	5	3	None	None	None	None	None	None	None	25	00:00:00.577000	None
6	2604	AudSpeed	9	20.8949	20.8949	TRUE	FALSE	2000	TRUE	None	0	3	7	5	2	7	None	None	None	None	None	None	None	29.2528	00:00:00.800000	None
6	2605	AudVisSpeed	9	32.9963	32.9963	TRUE	TRUE	2000	TRUE	None	8	7	7	3	6	3	None	None	None	None	None	None	None	23.5688	00:00:00.502000	None
6	2606	VisSpeed	9	10.9246	10.9246	FALSE	TRUE	None	TRUE	None	5	4	0	0	8	2	None	None	None	None	None	None	None	15.2944	00:00:00.459000	None
6	2607	VisSpeed	9	20.288	20.288	FALSE	TRUE	None	TRUE	None	2	4	2	7	8	3	None	None	None	None	None	None	None	14.4914	00:00:00.755000	None
6	2608	AudSpeed	9	16.5054	16.5054	TRUE	FALSE	2000	TRUE	None	5	8	1	4	4	7	None	None	None	None	None	None	None	23.1076	00:00:01.067000	None
6	2609	AudSpeed	9	17.5078	12.5055	TRUE	FALSE	2000	TRUE	None	1	0	8	3	7	5	None	None	None	None	None	None	None	12.5055	00:00:00.737000	None
6	2610	VisSpeed	9	32.5135	32.5135	FALSE	TRUE	None	TRUE	None	1	2	4	1	0	4	None	None	None	None	None	None	None	23.2239	00:00:00.489000	None
6	2611	AudVisSpeed	9	22.1637	31.0292	TRUE	TRUE	2000	TRUE	None	1	4	7	7	7	8	None	None	None	None	None	None	None	31.0292	00:00:00.812000	None
6	2612	AudVisSpeed	9	15.1085	15.1085	TRUE	TRUE	2000	TRUE	None	5	0	0	6	3	3	None	None	None	None	None	None	None	10.7918	00:00:01.441000	None
6	2613	VisSpeed	9	28.4745	28.4745	FALSE	TRUE	None	TRUE	None	0	1	2	8	2	4	None	None	None	None	None	None	None	20.339	00:00:00.710000	None
6	2614	AudSpeed	9	30.2037	30.2037	TRUE	FALSE	2000	TRUE	None	2	7	1	6	8	5	None	None	None	None	None	None	None	21.5741	00:00:00.926000	None
6	2615	AudVisSpeed	9	22.4928	22.4928	TRUE	TRUE	2000	TRUE	None	8	3	4	2	2	3	None	None	None	None	None	None	None	16.0663	00:00:00.726000	None
6	2616	AudSpeed	9	13.0381	13.0381	TRUE	FALSE	2000	TRUE	None	7	5	4	6	4	6	None	None	None	None	None	None	None	18.2533	00:00:01.197000	None
6	2617	AudSpeed	9	20.288	20.288	TRUE	FALSE	2000	TRUE	None	8	5	4	8	2	1	None	None	None	None	None	None	None	14.4914	00:00:00.737000	None
6	2618	AudSpeed	9	10.7648	10.7648	TRUE	FALSE	2000	TRUE	None	7	5	4	2	3	6	None	None	None	None	None	None	None	15.0707	00:00:00.415000	None
6	2619	VisSpeed	9	15.7916	15.7916	FALSE	TRUE	None	TRUE	None	4	3	3	5	5	7	None	None	None	None	None	None	None	11.2797	00:00:00.664000	None
6	2620	VisSpeed	9	14.6697	14.6697	FALSE	TRUE	None	TRUE	None	8	6	1	1	5	1	None	None	None	None	None	None	None	20.5376	00:00:00.665000	None
6	2621	AudSpeed	9	16.026	11.4472	TRUE	FALSE	2000	TRUE	None	6	7	8	4	5	4	None	None	None	None	None	None	None	11.4472	00:00:00.659000	None
6	2622	VisSpeed	9	16.026	16.026	FALSE	TRUE	None	TRUE	None	5	8	2	4	4	7	None	None	None	None	None	None	None	11.4472	00:00:00.711000	None
6	2623	AudSpeed	9	10.9246	10.9246	TRUE	FALSE	2000	TRUE	None	5	4	3	2	4	4	None	None	None	None	None	None	None	15.2944	00:00:00.658000	None
6	2624	AudVisSpeed	9	34.4879	34.4879	TRUE	TRUE	2000	TRUE	None	4	5	8	2	1	3	None	None	None	None	None	None	None	24.6342	00:00:00.548000	None
6	2625	AudVisSpeed	9	26.8444	19.1746	TRUE	TRUE	2000	TRUE	None	5	2	2	8	8	4	None	None	None	None	None	None	None	19.1746	00:00:00.706000	None
6	2626	AudSpeed	9	16.264	16.264	TRUE	FALSE	2000	TRUE	None	7	3	6	5	8	3	None	None	None	None	None	None	None	11.6171	00:00:00.798000	None
6	2627	AudVisSpeed	9	21.8395	21.8395	TRUE	TRUE	2000	TRUE	None	6	7	5	3	4	1	None	None	None	None	None	None	None	30.5753	00:00:00.787000	None
6	2628	AudVisSpeed	9	17.2516	17.2516	TRUE	TRUE	2000	TRUE	None	0	4	6	2	0	5	None	None	None	None	None	None	None	24.1523	00:00:00.589000	None
6	2629	AudVisSpeed	9	32.5135	32.5135	TRUE	TRUE	2000	TRUE	None	6	5	3	5	0	8	None	None	None	None	None	None	None	23.2239	00:00:00.576000	None
6	2630	VisSpeed	9	16.264	16.264	FALSE	TRUE	None	TRUE	None	7	3	8	3	7	8	None	None	None	None	None	None	None	11.6171	00:00:00.890000	None
6	2631	AudVisSpeed	9	10.7648	10.7648	TRUE	TRUE	2000	TRUE	None	5	8	3	4	0	3	None	None	None	None	None	None	None	15.0707	00:00:00.345000	None
6	2632	AudVisSpeed	9	13.4281	13.4281	TRUE	TRUE	2000	TRUE	None	5	5	6	7	7	3	None	None	None	None	None	None	None	18.7994	00:00:00.768000	None
6	2633	AudSpeed	9	15.5605	15.5605	TRUE	FALSE	2000	TRUE	None	8	1	0	6	6	8	None	None	None	None	None	None	None	11.1147	00:00:00.619000	None
6	2634	VisSpeed	9	14.4551	14.4551	FALSE	TRUE	None	TRUE	None	4	7	7	6	8	3	None	None	None	None	None	None	None	10.325	00:00:00.842000	None
6	2635	VisSpeed	9	10.2992	10.2992	FALSE	TRUE	None	TRUE	None	3	5	1	7	8	4	None	None	None	None	None	None	None	14.4188	00:00:00.488000	None
6	2636	VisSpeed	9	11.9346	11.9346	FALSE	TRUE	None	TRUE	None	0	3	8	4	8	3	None	None	None	None	None	None	None	16.7085	00:00:00.595000	None
6	2637	AudSpeed	9	30.6521	30.6521	TRUE	FALSE	2000	TRUE	None	8	6	5	5	3	1	None	None	None	None	None	None	None	21.8944	00:00:00.646000	None
6	2638	AudVisSpeed	9	28.8973	20.6409	TRUE	TRUE	2000	TRUE	None	2	2	0	3	5	2	None	None	None	None	None	None	None	20.6409	00:00:00.740000	None
6	2639	VisSpeed	9	18.0315	18.0315	FALSE	TRUE	None	TRUE	None	4	0	0	2	2	3	None	None	None	None	None	None	None	12.8796	00:00:00.865000	None
6	2640	VisSpeed	9	18.8467	26.3853	FALSE	TRUE	None	TRUE	None	8	1	5	2	4	7	None	None	None	None	None	None	None	26.3853	00:00:00.665000	None
6	2641	VisSpeed	9	19.6987	19.6987	FALSE	TRUE	None	TRUE	None	3	8	8	1	7	0	None	None	None	None	None	None	None	27.5781	00:00:00.887000	None
6	2642	AudVisSpeed	9	31.5691	31.5691	TRUE	TRUE	2000	TRUE	None	4	2	3	4	1	5	None	None	None	None	None	None	None	22.5494	00:00:00.454000	None
6	2643	AudSpeed	9	28.8973	28.8973	TRUE	FALSE	2000	TRUE	None	1	2	7	4	2	1	None	None	None	None	None	None	None	20.6409	00:00:00.688000	None
6	2644	VisSpeed	9	15.5605	15.5605	FALSE	TRUE	None	TRUE	None	1	3	2	1	0	8	None	None	None	None	None	None	None	21.7847	00:00:00.975000	None
6	2645	AudSpeed	9	26.0647	26.0647	TRUE	FALSE	2000	TRUE	None	8	2	2	5	0	1	None	None	None	None	None	None	None	18.6176	00:00:00.892000	None
6	2646	AudVisSpeed	9	12.4742	12.4742	TRUE	TRUE	2000	TRUE	None	2	7	7	1	0	4	None	None	None	None	None	None	None	17.4639	00:00:00.577000	None
6	2647	AudSpeed	9	24.5725	24.5725	TRUE	FALSE	2000	TRUE	None	7	8	3	6	8	8	None	None	None	None	None	None	None	34.4015	00:00:00.784000	None
6	2648	VisSpeed	9	17.2516	17.2516	FALSE	TRUE	None	TRUE	None	6	3	1	3	1	4	None	None	None	None	None	None	None	12.3226	00:00:00.622000	None
6	2649	VisSpeed	9	11.76	11.76	FALSE	TRUE	None	TRUE	None	8	5	5	7	0	1	None	None	None	None	None	None	None	16.4641	00:00:00.711000	None
6	2650	AudSpeed	9	18.2992	18.2992	TRUE	FALSE	2000	TRUE	None	0	0	0	4	2	6	None	None	None	None	None	None	None	25.6189	00:00:00.757000	None
6	2651	AudSpeed	9	10	10	TRUE	FALSE	2000	TRUE	None	8	7	2	6	1	0	None	None	None	None	None	None	None	14	00:00:00.480000	None
6	2652	VisSpeed	9	23.8587	33.4022	FALSE	TRUE	None	TRUE	None	4	0	6	4	3	1	None	None	None	None	None	None	None	33.4022	00:00:00.666000	None
6	2653	AudSpeed	9	23.1657	23.1657	TRUE	FALSE	2000	TRUE	None	6	8	2	1	7	8	None	None	None	None	None	None	None	16.5469	00:00:01.109000	None
6	2654	AudVisSpeed	9	19.1265	19.1265	TRUE	TRUE	2000	TRUE	None	3	6	2	0	2	0	None	None	None	None	None	None	None	26.7771	00:00:00.813000	None
6	2655	AudVisSpeed	9	16.264	16.264	TRUE	TRUE	2000	TRUE	None	5	2	7	2	4	1	None	None	None	None	None	None	None	11.6171	00:00:00.543000	None
6	2656	AudVisSpeed	9	13.2317	18.5244	TRUE	TRUE	2000	TRUE	None	3	7	1	4	8	0	None	None	None	None	None	None	None	18.5244	00:00:00.969000	None
6	2657	AudVisSpeed	9	29.3264	29.3264	TRUE	TRUE	2000	TRUE	None	6	0	2	7	0	7	None	None	None	None	None	None	None	20.9474	00:00:00.501000	None
6	2658	AudSpeed	9	10.2992	10.2992	TRUE	FALSE	2000	TRUE	None	1	3	8	8	2	6	None	None	None	None	None	None	None	14.4188	00:00:00.606000	None
6	2659	AudVisSpeed	9	23.8587	17.0419	TRUE	TRUE	2000	TRUE	None	1	1	8	8	4	3	None	None	None	None	None	None	None	17.0419	00:00:00.969000	None
6	2660	AudVisSpeed	9	29.7618	29.7618	TRUE	TRUE	2000	TRUE	None	8	7	3	6	8	0	None	None	None	None	None	None	None	21.2584	00:00:00.549000	None
6	2661	AudVisSpeed	9	33.4862	33.4862	TRUE	TRUE	2000	TRUE	None	5	0	3	4	0	5	None	None	None	None	None	None	None	23.9187	00:00:00.503000	None
6	2662	AudSpeed	9	17.2516	17.2516	TRUE	FALSE	2000	TRUE	None	8	6	4	7	1	4	None	None	None	None	None	None	None	24.1523	00:00:00.754000	None
6	2663	AudVisSpeed	9	24.9373	24.9373	TRUE	TRUE	2000	TRUE	None	4	5	8	5	5	1	None	None	None	None	None	None	None	17.8124	00:00:00.547000	None
6	2664	VisSpeed	9	31.5691	31.5691	FALSE	TRUE	None	TRUE	None	4	3	7	7	0	4	None	None	None	None	None	None	None	22.5494	00:00:00.646000	None
6	2665	AudVisSpeed	9	24.5725	24.5725	TRUE	TRUE	2000	TRUE	None	3	8	2	4	2	2	None	None	None	None	None	None	None	34.4015	00:00:00.728000	None
6	2666	AudSpeed	9	12.4742	12.4742	TRUE	FALSE	2000	TRUE	None	7	2	3	2	0	6	None	None	None	None	None	None	None	17.4639	00:00:00.572000	None
6	2667	AudSpeed	9	28.4745	28.4745	TRUE	FALSE	2000	TRUE	None	3	0	3	3	8	8	None	None	None	None	None	None	None	20.339	00:00:01.064000	None
6	2668	AudSpeedCatch	9	12.8474	12.8474	TRUE	FALSE	2000	TRUE	None	5	0	8	2	8	4	None	None	None	None	None	None	None	17.9863	00:00:00.477000	FALSE
6	2669	AudSpeed	9	11.76	11.76	TRUE	FALSE	2000	TRUE	None	0	6	7	2	7	5	None	None	None	None	None	None	None	16.4641	00:00:00.565000	None
6	2670	AudSpeed	9	13.6275	13.6275	TRUE	FALSE	2000	TRUE	None	5	5	7	0	2	1	None	None	None	None	None	None	None	19.0785	00:00:00.866000	None
6	2671	AudSpeed	9	18.0315	18.0315	TRUE	FALSE	2000	TRUE	None	3	2	1	4	6	3	None	None	None	None	None	None	None	12.8796	00:00:00.824000	None
6	2672	VisSpeed	9	32.9963	32.9963	FALSE	TRUE	None	TRUE	None	2	2	2	6	1	6	None	None	None	None	None	None	None	23.5688	00:00:00.577000	None
6	2673	AudSpeed	9	26.8444	26.8444	TRUE	FALSE	2000	TRUE	None	1	4	0	8	8	2	None	None	None	None	None	None	None	19.1746	00:00:00.924000	None
6	2674	AudSpeed	9	21.2051	15.1465	TRUE	FALSE	2000	TRUE	None	6	5	0	7	4	8	None	None	None	None	None	None	None	15.1465	00:00:00.894000	None
6	2675	VisSpeed	9	25.3076	25.3076	FALSE	TRUE	None	TRUE	None	2	2	3	6	5	7	None	None	None	None	None	None	None	18.0768	00:00:00.754000	None
6	2676	VisSpeed	9	27.243	27.243	FALSE	TRUE	None	TRUE	None	8	3	1	1	1	3	None	None	None	None	None	None	None	19.4593	00:00:00.711000	None
6	2677	AudVisSpeed	9	12.1118	12.1118	TRUE	TRUE	2000	TRUE	None	4	2	8	3	3	7	None	None	None	None	None	None	None	16.9566	00:00:00.392000	None
6	2678	AudVisSpeed	9	13.6275	13.6275	TRUE	TRUE	2000	TRUE	None	0	8	6	0	1	1	None	None	None	None	None	None	None	19.0785	00:00:00.500000	None
6	2679	VisSpeed	9	30.6521	30.6521	FALSE	TRUE	None	TRUE	None	6	2	8	0	0	3	None	None	None	None	None	None	None	21.8944	00:00:00.532000	None
6	2680	VisSpeed	9	18.2992	18.2992	FALSE	TRUE	None	TRUE	None	3	5	4	2	3	0	None	None	None	None	None	None	None	13.0709	00:00:00.588000	None
6	2681	AudVisSpeed	9	20.8949	20.8949	TRUE	TRUE	2000	TRUE	None	1	6	0	2	0	1	None	None	None	None	None	None	None	29.2528	00:00:01.014000	None
6	2682	AudVisSpeed	9	11.4185	11.4185	TRUE	TRUE	2000	TRUE	None	1	0	7	4	3	6	None	None	None	None	None	None	None	15.9858	00:00:00.583000	None
6	2683	VisSpeed	9	19.9911	27.9876	FALSE	TRUE	None	TRUE	None	2	7	8	0	0	1	None	None	None	None	None	None	None	27.9876	00:00:00.844000	None
6	2684	AudVisSpeed	9	15.7916	15.7916	TRUE	TRUE	2000	TRUE	None	8	1	2	4	6	1	None	None	None	None	None	None	None	11.2797	00:00:00.610000	None
6	2685	VisSpeed	9	13.0381	13.0381	FALSE	TRUE	None	TRUE	None	6	4	1	1	1	0	None	None	None	None	None	None	None	18.2533	00:00:00.710000	None
6	2686	AudSpeed	9	25.3076	25.3076	TRUE	FALSE	2000	TRUE	None	3	3	8	6	1	2	None	None	None	None	None	None	None	18.0768	00:00:00.623000	None
6	2687	VisSpeed	9	16.9992	16.9992	FALSE	TRUE	None	TRUE	None	5	5	3	5	6	3	None	None	None	None	None	None	None	12.1423	00:00:00.712000	None
6	2688	VisSpeed	9	13.4281	13.4281	FALSE	TRUE	None	TRUE	None	2	5	0	7	8	8	None	None	None	None	None	None	None	18.7994	00:00:00.621000	None
6	2689	VisSpeed	9	12.4742	12.4742	FALSE	TRUE	None	TRUE	None	7	7	8	3	4	5	None	None	None	None	None	None	None	17.4639	00:00:00.531000	None
6	2690	AudSpeed	9	29.3264	29.3264	TRUE	FALSE	2000	TRUE	None	6	0	8	3	6	7	None	None	None	None	None	None	None	20.9474	00:00:00.529000	None
6	2691	VisSpeed	9	21.52	21.52	FALSE	TRUE	None	TRUE	None	2	0	2	7	4	6	None	None	None	None	None	None	None	30.128	00:00:00.552000	None
6	2692	AudVisSpeed	9	13.0381	13.0381	TRUE	TRUE	2000	TRUE	None	8	8	5	5	7	5	None	None	None	None	None	None	None	18.2533	00:00:00.683000	None
6	2693	AudVisSpeed	9	33.9834	33.9834	TRUE	TRUE	2000	TRUE	None	8	5	6	7	5	2	None	None	None	None	None	None	None	24.2738	00:00:00.456000	None
6	2694	AudSpeed	9	10.4521	10.4521	TRUE	FALSE	2000	TRUE	None	7	6	3	6	1	5	None	None	None	None	None	None	None	14.6329	00:00:00.445000	None
6	2695	AudVisSpeed	9	14.0352	14.0352	TRUE	TRUE	2000	TRUE	None	3	3	1	3	7	3	None	None	None	None	None	None	None	19.6493	00:00:00.700000	None
6	2696	AudVisSpeed	9	24.213	24.213	TRUE	TRUE	2000	TRUE	None	7	6	0	0	0	8	None	None	None	None	None	None	None	33.8982	00:00:00.612000	None
6	2697	VisSpeed	9	15.3329	15.3329	FALSE	TRUE	None	TRUE	None	7	4	3	6	5	6	None	None	None	None	None	None	None	21.466	00:00:00.889000	None
6	2698	VisSpeed	9	13.6275	13.6275	FALSE	TRUE	None	TRUE	None	8	8	3	2	2	4	None	None	None	None	None	None	None	19.0785	00:00:00.762000	None
6	2699	AudVisSpeed	9	28.058	28.058	TRUE	TRUE	2000	TRUE	None	4	8	0	5	0	2	None	None	None	None	None	None	None	20.0414	00:00:00.609000	None
6	2700	DualControl	10	25.4124	24.6281	FALSE	FALSE	None	TRUE	10	8	8	0	6	3	4	1	6	FALSE	None	None	None	None	None	00:00:03.338000	None
6	2701	DualControl	10	18.2465	17.1204	FALSE	FALSE	None	TRUE	None	2	0	3	1	1	8	2	3	TRUE	None	None	None	None	None	00:00:02.276000	None
6	2702	DualControl	10	30.1557	28.5151	FALSE	FALSE	None	TRUE	None	6	2	4	8	0	3	3	8	TRUE	None	None	None	None	None	00:00:04.966000	None
6	2703	DualControl	10	15.7604	14.4787	FALSE	FALSE	None	TRUE	None	4	8	7	2	1	1	0	4	TRUE	None	None	None	None	None	00:00:03.576000	None
6	2704	DualControl	10	26.7934	25.4822	FALSE	FALSE	None	TRUE	None	8	8	5	1	0	2	4	0	TRUE	None	None	None	None	None	00:00:03.446000	None
6	2705	DualControl	10	15.7136	14.6488	FALSE	FALSE	None	TRUE	None	4	1	5	0	2	0	3	1	FALSE	None	None	None	None	None	00:00:09.010000	None
6	2706	DualControl	10	19.883	19.0692	FALSE	FALSE	None	TRUE	None	0	3	0	1	4	2	1	3	TRUE	None	None	None	None	None	00:00:03.471000	None
6	2707	DualControl	10	15.1534	14.0238	FALSE	FALSE	None	TRUE	None	4	2	7	8	8	7	4	8	TRUE	None	None	None	None	None	00:00:04.487000	None
6	2708	DualControl	10	34.3775	32.7921	FALSE	FALSE	None	TRUE	None	5	2	8	8	7	1	3	8	TRUE	None	None	None	None	None	00:00:03.135000	None
6	2709	DualControl	10	17.7716	16.8473	FALSE	FALSE	None	TRUE	None	7	1	8	1	8	5	2	8	TRUE	None	None	None	None	None	00:00:02.321000	None
6	2710	DualControl	10	17.8232	18.5531	FALSE	FALSE	None	TRUE	None	8	8	2	1	4	3	4	4	TRUE	None	None	None	None	None	00:00:02.200000	None
6	2711	DualControl	10	32.3731	30.6557	FALSE	FALSE	None	TRUE	None	5	4	6	7	1	2	1	4	TRUE	None	None	None	None	None	00:00:03.101000	None
6	2712	DualControl	10	11.1164	12.3743	FALSE	FALSE	None	TRUE	None	4	7	8	2	4	3	4	4	TRUE	None	None	None	None	None	00:00:01.887000	None
6	2713	DualControl	10	17.9356	17.3014	FALSE	FALSE	None	TRUE	None	4	7	8	4	5	5	5	5	TRUE	None	None	None	None	None	00:00:02.127000	None
6	2714	DualControl	10	32.4097	30.4142	FALSE	FALSE	None	TRUE	None	6	2	8	1	5	1	1	2	TRUE	None	None	None	None	None	00:00:03.356000	None
6	2715	DualControl	10	33.0208	31.8919	FALSE	FALSE	None	TRUE	None	8	3	2	5	3	2	3	5	TRUE	None	None	None	None	None	00:00:01.756000	None
6	2716	DualControl	10	17.9654	17.3571	FALSE	FALSE	None	TRUE	None	2	2	2	4	4	1	1	2	TRUE	None	None	None	None	None	00:00:01.855000	None
6	2717	DualControl	10	15.4684	15.9375	FALSE	FALSE	None	TRUE	None	6	7	0	0	4	3	3	0	TRUE	None	None	None	None	None	00:00:02.611000	None
6	2718	DualControl	10	21.6359	20.1045	FALSE	FALSE	None	TRUE	None	0	6	4	4	5	3	0	6	FALSE	None	None	None	None	None	00:00:01.834000	None
6	2719	DualControl	10	33.7223	33.3601	FALSE	FALSE	None	TRUE	None	8	5	5	0	3	5	5	5	TRUE	None	None	None	None	None	00:00:01.779000	None
6	2720	DualControl	10	24.5898	24.8387	FALSE	FALSE	None	TRUE	None	4	6	2	5	8	4	2	2	TRUE	None	None	None	None	None	00:00:02.310000	None
6	2721	DualControl	10	18.4669	17.4241	FALSE	FALSE	None	TRUE	None	7	3	0	7	1	3	2	0	TRUE	None	None	None	None	None	00:00:02.254000	None
6	2722	DualControl	10	12.7256	13.1536	FALSE	FALSE	None	TRUE	None	4	5	7	3	8	4	3	3	TRUE	None	None	None	None	None	00:00:01.733000	None
6	2723	DualControl	10	30.1002	29.4253	FALSE	FALSE	None	TRUE	None	0	5	8	6	4	3	0	0	TRUE	None	None	None	None	None	00:00:02.292000	None
6	2724	DualControl	10	31.0005	31.5634	FALSE	FALSE	None	TRUE	None	6	8	3	4	4	1	5	1	TRUE	None	None	None	None	None	00:00:03.355000	None
6	2725	DualControl	10	16.0588	16.043	FALSE	FALSE	None	TRUE	None	8	3	4	2	4	4	4	4	TRUE	None	None	None	None	None	00:00:01.943000	None
6	2726	DualControl	10	25.5325	23.5841	FALSE	FALSE	None	TRUE	None	3	7	0	3	1	4	1	7	TRUE	None	None	None	None	None	00:00:02.178000	None
6	2727	DualControl	10	27.3356	25.6153	FALSE	FALSE	None	TRUE	None	6	4	2	4	2	2	0	6	TRUE	None	None	None	None	None	00:00:01.900000	None
6	2728	DualControl	10	34.0597	32.6957	FALSE	FALSE	None	TRUE	None	3	8	6	2	3	5	5	5	TRUE	None	None	None	None	None	00:00:01.744000	None
6	2729	DualControl	10	29.6112	29.0943	FALSE	FALSE	None	TRUE	None	5	3	8	2	0	3	3	2	TRUE	None	None	None	None	None	00:00:03.188000	None
6	2730	DualControl	10	24.492	25.3548	FALSE	FALSE	None	TRUE	None	8	0	3	5	2	0	0	8	TRUE	None	None	None	None	None	00:00:02.565000	None
6	2731	DualControl	10	25.3618	25.1535	FALSE	FALSE	None	TRUE	None	4	5	3	1	3	3	0	8	FALSE	None	None	None	None	None	00:00:01.778000	None
6	2732	DualControl	10	32.8104	33.0245	FALSE	FALSE	None	TRUE	None	3	6	0	6	7	1	3	6	TRUE	None	None	None	None	None	00:00:01.802000	None
6	2733	DualControl	10	12.5587	11.9462	FALSE	FALSE	None	TRUE	None	5	6	6	8	5	6	5	6	TRUE	None	None	None	None	None	00:00:02.900000	None
6	2734	DualControl	10	24.5623	23.665	FALSE	FALSE	None	TRUE	None	5	8	8	1	0	6	3	1	TRUE	None	None	None	None	None	00:00:02.356000	None
6	2735	DualControl	10	17.1713	16.9103	FALSE	FALSE	None	TRUE	None	3	8	0	1	5	7	1	8	TRUE	None	None	None	None	None	00:00:02	None
6	2736	DualControl	10	20.4613	19.5175	FALSE	FALSE	None	TRUE	None	5	2	5	7	8	6	0	5	TRUE	None	None	None	None	None	00:00:01.767000	None
6	2737	DualControl	10	18.2226	18.0842	FALSE	FALSE	None	TRUE	None	8	2	6	5	1	1	4	1	TRUE	None	None	None	None	None	00:00:02.602000	None
6	2738	DualControl	10	28.741	28.5469	FALSE	FALSE	None	TRUE	None	5	1	5	7	4	6	1	1	TRUE	None	None	None	None	None	00:00:02.212000	None
6	2739	DualControl	10	21.978	20.3065	FALSE	FALSE	None	TRUE	None	2	2	8	5	4	0	1	2	TRUE	None	None	None	None	None	00:00:01.888000	None
6	2740	DualControl	10	33.7414	32.4457	FALSE	FALSE	None	TRUE	None	1	5	5	2	7	4	1	5	TRUE	None	None	None	None	None	00:00:02.176000	None
6	2741	DualControl	10	31.9704	32.8772	FALSE	FALSE	None	TRUE	None	3	2	8	7	4	2	2	8	TRUE	None	None	None	None	None	00:00:03.367000	None
6	2742	DualControl	10	31.8531	30.9631	FALSE	FALSE	None	TRUE	None	8	5	8	2	5	3	2	8	TRUE	None	None	None	None	None	00:00:02.656000	None
6	2743	DualControl	10	32.6643	30.9057	FALSE	FALSE	None	TRUE	None	3	6	1	2	3	2	4	3	TRUE	None	None	None	None	None	00:00:02.300000	None
6	2744	DualControl	10	29.7843	29.0115	FALSE	FALSE	None	TRUE	None	7	3	3	2	2	6	5	6	TRUE	None	None	None	None	None	00:00:01.789000	None
6	2745	DualControl	10	15.9613	14.8135	FALSE	FALSE	None	TRUE	None	1	0	0	3	1	6	4	1	TRUE	None	None	None	None	None	00:00:01.799000	None
6	2746	DualControl	10	16.3885	17.1592	FALSE	FALSE	None	TRUE	None	8	5	0	7	0	0	3	7	TRUE	None	None	None	None	None	00:00:02.700000	None
6	2747	DualControl	10	22.2129	22.7054	FALSE	FALSE	None	TRUE	None	8	1	2	0	0	1	3	0	TRUE	None	None	None	None	None	00:00:01.923000	None
6	2748	DualControl	10	25.6667	25.4402	FALSE	FALSE	None	TRUE	None	5	3	6	8	8	7	1	3	TRUE	None	None	None	None	None	00:00:03.043000	None
6	2749	DualControl	10	21.4471	22.0771	FALSE	FALSE	None	TRUE	None	2	2	8	0	0	0	0	5	FALSE	None	None	None	None	None	00:00:02.620000	None
6	2750	DualControl	10	16.994	17.34	FALSE	FALSE	None	TRUE	None	6	5	2	3	8	0	4	8	TRUE	None	None	None	None	None	00:00:02.735000	None
6	2751	DualControl	10	12.1811	12.5186	FALSE	FALSE	None	TRUE	None	2	0	0	7	7	0	5	0	TRUE	None	None	None	None	None	00:00:01.898000	None
6	2752	DualControl	10	11.872	12.8996	FALSE	FALSE	None	TRUE	None	1	7	0	2	8	3	0	1	TRUE	None	None	None	None	None	00:00:01.813000	None
6	2753	DualControl	10	13.3385	12.987	FALSE	FALSE	None	TRUE	None	2	3	4	2	4	4	3	2	TRUE	None	None	None	None	None	00:00:02.602000	None
6	2754	DualControl	10	33.6188	32.8117	FALSE	FALSE	None	TRUE	None	4	3	6	7	6	5	5	5	TRUE	None	None	None	None	None	00:00:02.057000	None
6	2755	DualControl	10	16.252	14.8161	FALSE	FALSE	None	TRUE	None	1	8	2	1	5	2	3	1	TRUE	None	None	None	None	None	00:00:04.010000	None
6	2756	DualControl	10	20.48	20.35	FALSE	FALSE	None	TRUE	None	6	6	7	0	3	5	4	3	TRUE	None	None	None	None	None	00:00:02.322000	None
6	2757	DualControl	10	27.652	25.72	FALSE	FALSE	None	TRUE	None	2	0	3	6	5	3	5	3	TRUE	None	None	None	None	None	00:00:01.989000	None
6	2758	DualControl	10	34.8733	33.9114	FALSE	FALSE	None	TRUE	None	4	1	2	4	3	6	2	2	TRUE	None	None	None	None	None	00:00:02.268000	None
6	2759	DualControl	10	10.5002	10	FALSE	FALSE	None	TRUE	None	8	4	7	3	4	6	5	6	TRUE	None	None	None	None	None	00:00:01.700000	None
6	2760	DualControl	10	30.6237	28.9892	FALSE	FALSE	None	TRUE	None	2	1	5	3	0	3	2	5	TRUE	None	None	None	None	None	00:00:02.312000	None
6	2761	DualControl	10	17.3073	17.3465	FALSE	FALSE	None	TRUE	None	0	7	0	4	0	7	3	4	TRUE	None	None	None	None	None	00:00:01.866000	None
6	2762	DualControl	10	30.4138	29.6068	FALSE	FALSE	None	TRUE	None	1	1	0	0	7	1	3	7	FALSE	None	None	None	None	None	00:00:03.423000	None
6	2763	DualControl	10	14.8406	14.61	FALSE	FALSE	None	TRUE	None	8	5	8	2	8	4	2	8	TRUE	None	None	None	None	None	00:00:01.866000	None
6	2764	DualControl	10	12.8005	13.3673	FALSE	FALSE	None	TRUE	None	1	7	1	5	4	1	1	7	TRUE	None	None	None	None	None	00:00:01.723000	None
6	2765	DualControl	10	19.8114	18.1921	FALSE	FALSE	None	TRUE	None	1	7	0	2	0	0	1	7	TRUE	None	None	None	None	None	00:00:02.122000	None
6	2766	DualControl	10	15.3085	14.1856	FALSE	FALSE	None	TRUE	None	2	6	3	7	2	4	5	4	TRUE	None	None	None	None	None	00:00:03.300000	None
6	2767	DualControl	10	27.2252	25.37	FALSE	FALSE	None	TRUE	None	6	2	0	0	4	6	1	2	TRUE	None	None	None	None	None	00:00:01.868000	None
6	2768	DualControl	10	21.5743	20.2709	FALSE	FALSE	None	TRUE	None	8	4	4	8	4	5	5	5	TRUE	None	None	None	None	None	00:00:01.855000	None
6	2769	DualControl	10	28.1199	29.5242	FALSE	FALSE	None	TRUE	None	2	5	8	3	1	7	2	8	TRUE	None	None	None	None	None	00:00:02.656000	None
6	2770	DualControl	10	30.5559	29.593	FALSE	FALSE	None	TRUE	None	6	2	4	7	6	0	1	1	FALSE	None	None	None	None	None	00:00:01.723000	None
6	2771	DualControl	10	24.2877	24.5363	FALSE	FALSE	None	TRUE	None	6	7	5	2	8	7	3	2	TRUE	None	None	None	None	None	00:00:02.198000	None
6	2772	DualControl	10	33.2019	32.1094	FALSE	FALSE	None	TRUE	None	1	6	0	5	6	0	4	6	TRUE	None	None	None	None	None	00:00:02.242000	None
6	2773	DualControl	10	28.5247	26.9053	FALSE	FALSE	None	TRUE	None	3	1	2	7	4	8	0	3	TRUE	None	None	None	None	None	00:00:02.923000	None
6	2774	DualControl	10	14.7289	13.5614	FALSE	FALSE	None	TRUE	None	1	1	5	3	5	5	1	1	TRUE	None	None	None	None	None	00:00:01.840000	None
6	2775	DualControl	10	16.3359	15.8684	FALSE	FALSE	None	TRUE	None	8	5	7	8	0	0	3	8	TRUE	None	None	None	None	None	00:00:03.224000	None
6	2776	DualControl	10	10.6444	10	FALSE	FALSE	None	TRUE	None	5	7	4	4	4	6	1	7	TRUE	None	None	None	None	None	00:00:02.022000	None
6	2777	DualControl	10	28.5131	26.7417	FALSE	FALSE	None	TRUE	None	7	6	2	1	5	6	3	1	TRUE	None	None	None	None	None	00:00:02.636000	None
6	2778	DualControl	10	30.0558	28.7741	FALSE	FALSE	None	TRUE	None	1	2	8	8	7	3	2	8	TRUE	None	None	None	None	None	00:00:02.678000	None
6	2779	DualControl	10	30.93	30.4901	FALSE	FALSE	None	TRUE	None	7	3	4	7	8	7	0	7	TRUE	None	None	None	None	None	00:00:01.802000	None
6	2780	DualControl	10	13.4221	11.8141	FALSE	FALSE	None	TRUE	None	7	5	5	4	3	0	2	1	FALSE	None	None	None	None	None	00:00:01.732000	None
6	2781	DualControl	10	15.7067	15.5606	FALSE	FALSE	None	TRUE	None	3	8	6	4	3	3	5	3	TRUE	None	None	None	None	None	00:00:01.988000	None
6	2782	DualControl	10	34.425	33.8851	FALSE	FALSE	None	TRUE	None	5	7	4	8	8	2	1	7	TRUE	None	None	None	None	None	00:00:01.624000	None
6	2783	DualControl	10	13.4531	12.7347	FALSE	FALSE	None	TRUE	None	7	5	2	7	4	0	0	7	TRUE	None	None	None	None	None	00:00:01.866000	None
6	2784	DualControl	10	15.8727	16.7708	FALSE	FALSE	None	TRUE	None	1	6	5	1	8	4	2	5	TRUE	None	None	None	None	None	00:00:01.778000	None
6	2785	DualControl	10	18.3313	17.7241	FALSE	FALSE	None	TRUE	None	6	1	2	3	5	2	3	3	TRUE	None	None	None	None	None	00:00:02.368000	None
6	2786	DualControl	10	23.8934	22.9738	FALSE	FALSE	None	TRUE	None	2	2	4	1	0	7	5	7	TRUE	None	None	None	None	None	00:00:01.912000	None
6	2787	DualControl	10	27.8333	27.6297	FALSE	FALSE	None	TRUE	None	5	0	2	6	0	5	2	2	TRUE	None	None	None	None	None	00:00:03.044000	None
6	2788	DualControl	10	28.7009	29.4813	FALSE	FALSE	None	TRUE	None	7	0	7	8	7	5	4	7	TRUE	None	None	None	None	None	00:00:02.178000	None
6	2789	DualControl	10	28.0022	27.7988	FALSE	FALSE	None	TRUE	None	4	4	4	8	2	4	4	2	TRUE	None	None	None	None	None	00:00:01.778000	None
6	2790	DualControl	10	13.9532	12.898	FALSE	FALSE	None	TRUE	None	0	7	4	0	7	5	0	0	TRUE	None	None	None	None	None	00:00:02.255000	None
6	2791	DualControl	10	26.3833	27.1389	FALSE	FALSE	None	TRUE	None	1	1	7	7	2	5	0	1	TRUE	None	None	None	None	None	00:00:01.811000	None
6	2792	DualControl	10	34.2606	35	FALSE	FALSE	None	TRUE	None	8	6	4	5	5	1	4	5	TRUE	None	None	None	None	None	00:00:01.644000	None
6	2793	DualControl	10	24.1449	23.1268	FALSE	FALSE	None	TRUE	None	5	2	6	4	4	5	0	5	TRUE	None	None	None	None	None	00:00:02.478000	None
6	2794	DualControl	10	34.199	34.5191	FALSE	FALSE	None	TRUE	None	1	6	3	6	2	6	0	1	TRUE	None	None	None	None	None	00:00:03.711000	None
6	2795	DualControl	10	12.0092	11.0876	FALSE	FALSE	None	TRUE	None	6	3	8	8	0	8	0	1	FALSE	None	None	None	None	None	00:00:03.109000	None
6	2796	DualControl	10	23.0942	23.3279	FALSE	FALSE	None	TRUE	None	7	5	0	7	2	8	2	0	TRUE	None	None	None	None	None	00:00:02.589000	None
6	2797	DualControl	10	24.4477	23.2915	FALSE	FALSE	None	TRUE	None	3	4	7	5	0	8	3	2	FALSE	None	None	None	None	None	00:00:01.800000	None
6	2798	DualControl	10	31.5952	32.1037	FALSE	FALSE	None	TRUE	None	6	6	5	7	0	8	4	0	TRUE	None	None	None	None	None	00:00:01.834000	None
6	2799	DualControl	10	28.1032	28.5648	FALSE	FALSE	None	TRUE	None	7	2	3	0	1	7	4	1	TRUE	None	None	None	None	None	00:00:02.957000	None
6	2800	DualControl	10	19.4882	18.2338	FALSE	FALSE	None	TRUE	None	1	4	3	2	3	5	5	5	TRUE	None	None	None	None	None	00:00:01.832000	None
6	2801	DualControl	10	10.7352	10	FALSE	FALSE	None	TRUE	None	1	5	1	6	0	1	3	6	TRUE	None	None	None	None	None	00:00:01.656000	None
6	2802	DualControl	10	21.5392	21.4268	FALSE	FALSE	None	TRUE	None	1	1	0	2	0	2	4	0	TRUE	None	None	None	None	None	00:00:01.801000	None
6	2803	DualControl	10	33.7962	32.2334	FALSE	FALSE	None	TRUE	None	6	6	0	2	6	7	1	6	TRUE	None	None	None	None	None	00:00:02.632000	None
6	2804	DualControl	10	21.3523	21.6593	FALSE	FALSE	None	TRUE	None	7	8	8	1	2	0	2	8	TRUE	None	None	None	None	None	00:00:01.766000	None
6	2805	DualControl	10	13.8943	12.2676	FALSE	FALSE	None	TRUE	None	7	2	0	0	4	6	4	4	TRUE	None	None	None	None	None	00:00:03.133000	None
6	2806	DualControl	10	25.1691	24.7518	FALSE	FALSE	None	TRUE	None	8	0	5	1	3	6	3	1	TRUE	None	None	None	None	None	00:00:02.678000	None
6	2807	DualControl	10	22.7036	23.7525	FALSE	FALSE	None	TRUE	None	2	4	2	4	8	3	3	4	TRUE	None	None	None	None	None	00:00:02.923000	None
6	2808	DualControl	10	20.1794	19.136	FALSE	FALSE	None	TRUE	None	7	3	3	3	2	1	4	2	TRUE	None	None	None	None	None	00:00:02.688000	None
6	2809	DualControl	10	34.1702	33.5538	FALSE	FALSE	None	TRUE	None	5	3	8	3	3	5	4	3	TRUE	None	None	None	None	None	00:00:02.391000	None
6	2810	DualControl	10	14.831	14.3462	FALSE	FALSE	None	TRUE	None	5	4	4	0	8	3	0	5	TRUE	None	None	None	None	None	00:00:02.198000	None
6	2811	DualControl	10	24.6228	23.9486	FALSE	FALSE	None	TRUE	None	1	3	1	6	7	3	2	7	FALSE	None	None	None	None	None	00:00:02.271000	None
6	2812	DualControl	10	17.015	15.6841	FALSE	FALSE	None	TRUE	None	7	4	5	4	8	5	4	8	TRUE	None	None	None	None	None	00:00:01.999000	None
6	2813	DualControl	10	19.1505	19.6301	FALSE	FALSE	None	TRUE	None	4	6	6	8	6	7	4	6	TRUE	None	None	None	None	None	00:00:01.762000	None
6	2814	DualControl	10	24.5021	23.1	FALSE	FALSE	None	TRUE	None	1	6	1	6	2	0	3	6	TRUE	None	None	None	None	None	00:00:01.955000	None
6	2815	DualControl	10	29.2783	27.4389	FALSE	FALSE	None	TRUE	None	1	3	5	5	2	5	4	2	TRUE	None	None	None	None	None	00:00:02.255000	None
6	2816	DualControl	10	13.8758	13.029	FALSE	FALSE	None	TRUE	None	8	7	1	8	4	2	3	8	TRUE	None	None	None	None	None	00:00:01.822000	None
6	2817	DualControl	10	27.3585	26.554	FALSE	FALSE	None	TRUE	None	3	6	2	4	0	8	0	3	TRUE	None	None	None	None	None	00:00:03.158000	None
6	2818	DualControl	10	21.4215	20.0213	FALSE	FALSE	None	TRUE	None	2	3	0	5	0	3	2	0	TRUE	None	None	None	None	None	00:00:01.822000	None
6	2819	DualControl	10	30.1829	31.8575	FALSE	FALSE	None	TRUE	None	4	8	6	8	7	4	3	8	TRUE	None	None	None	None	None	00:00:01.777000	None
6	2820	DualControl	10	18.7568	17.2344	FALSE	FALSE	None	TRUE	None	0	3	5	2	2	0	2	5	TRUE	None	None	None	None	None	00:00:01.946000	None
6	2821	DualControl	10	18.0392	16.4173	FALSE	FALSE	None	TRUE	None	2	3	5	4	7	5	2	7	FALSE	None	None	None	None	None	00:00:02.612000	None
6	2822	DualControl	10	22.9876	24.2466	FALSE	FALSE	None	TRUE	None	0	1	6	6	6	0	2	6	TRUE	None	None	None	None	None	00:00:01.978000	None
6	2823	DualControl	10	14.7949	13.0178	FALSE	FALSE	None	TRUE	None	2	0	4	8	8	6	2	1	FALSE	None	None	None	None	None	00:00:01.833000	None
6	2824	DualControl	10	33.8614	34.395	FALSE	FALSE	None	TRUE	None	5	4	6	3	1	7	0	5	TRUE	None	None	None	None	None	00:00:03.114000	None
6	2825	DualControl	10	13.7753	14.8742	FALSE	FALSE	None	TRUE	None	1	6	3	7	7	6	3	7	TRUE	None	None	None	None	None	00:00:02.087000	None
6	2826	DualControl	10	19.6058	20.6604	FALSE	FALSE	None	TRUE	None	0	3	5	4	5	3	2	5	TRUE	None	None	None	None	None	00:00:01.846000	None
6	2827	DualControl	10	10.6439	10.6284	FALSE	FALSE	None	TRUE	None	2	0	3	4	8	5	4	8	TRUE	None	None	None	None	None	00:00:02.048000	None
6	2828	DualControl	10	28.4955	28.581	FALSE	FALSE	None	TRUE	None	7	0	8	8	1	2	2	8	TRUE	None	None	None	None	None	00:00:02.501000	None
6	2829	DualControl	10	34.3005	32.7481	FALSE	FALSE	None	TRUE	None	5	5	6	6	4	8	2	1	FALSE	None	None	None	None	None	00:00:03.188000	None
6	2830	DualControl	10	21.289	20.1707	FALSE	FALSE	None	TRUE	None	1	0	8	1	6	8	1	0	TRUE	None	None	None	None	None	00:00:02.624000	None
6	2831	DualControl	10	23.915	22.0713	FALSE	FALSE	None	TRUE	None	1	4	3	7	0	5	4	0	TRUE	None	None	None	None	None	00:00:01.812000	None
6	2832	DualControl	10	23.1306	23.4016	FALSE	FALSE	None	TRUE	None	2	6	5	6	3	1	4	3	TRUE	None	None	None	None	None	00:00:02.179000	None
6	2833	DualControl	10	16.9382	17.1312	FALSE	FALSE	None	TRUE	None	5	1	5	0	8	2	4	8	TRUE	None	None	None	None	None	00:00:01.800000	None
6	2834	DualControl	10	15.6324	14.6158	FALSE	FALSE	None	TRUE	None	6	0	5	4	0	2	1	0	TRUE	None	None	None	None	None	00:00:01.845000	None
6	2835	DualControl	10	25.2505	25.8032	FALSE	FALSE	None	TRUE	None	3	0	4	0	8	6	5	6	TRUE	None	None	None	None	None	00:00:01.757000	None
6	2836	DualControl	10	15.8154	16.2605	FALSE	FALSE	None	TRUE	None	0	3	1	2	2	8	0	0	TRUE	None	None	None	None	None	00:00:02.637000	None
6	2837	DualControl	10	27.4571	26.3114	FALSE	FALSE	None	TRUE	None	0	4	2	6	4	5	1	4	TRUE	None	None	None	None	None	00:00:02.790000	None
6	2838	DualControl	10	21.4587	21.5426	FALSE	FALSE	None	TRUE	None	4	1	0	1	0	1	2	0	TRUE	None	None	None	None	None	00:00:03.078000	None
6	2839	DualControl	10	28.1158	27.3711	FALSE	FALSE	None	TRUE	None	8	8	8	4	4	3	3	1	FALSE	None	None	None	None	None	00:00:01.713000	None
6	2840	DualControl	10	32.4964	32.7615	FALSE	FALSE	None	TRUE	None	6	4	1	6	2	0	5	0	TRUE	None	None	None	None	None	00:00:02.278000	None
6	2841	DualControl	10	23.3759	25.2003	FALSE	FALSE	None	TRUE	None	0	0	4	6	0	3	1	0	TRUE	None	None	None	None	None	00:00:01.701000	None
6	2842	DualControl	10	17.1117	15.6648	FALSE	FALSE	None	TRUE	None	4	5	1	7	2	3	0	4	TRUE	None	None	None	None	None	00:00:01.714000	None
6	2843	DualControl	10	29.7295	28.1742	FALSE	FALSE	None	TRUE	None	2	6	0	7	2	0	1	6	TRUE	None	None	None	None	None	00:00:02.737000	None
6	2844	DualControl	10	28.6397	28.3834	FALSE	FALSE	None	TRUE	None	6	8	0	3	6	0	5	0	TRUE	None	None	None	None	None	00:00:03.100000	None
6	2845	DualControl	10	13.3868	13.4293	FALSE	FALSE	None	TRUE	None	2	7	8	2	8	2	5	2	TRUE	None	None	None	None	None	00:00:01.971000	None
6	2846	DualControl	10	26.1039	24.2682	FALSE	FALSE	None	TRUE	None	6	0	7	0	8	2	3	0	TRUE	None	None	None	None	None	00:00:01.744000	None
6	2847	DualControl	10	14.5056	12.7399	FALSE	FALSE	None	TRUE	None	8	3	5	0	4	1	1	3	TRUE	None	None	None	None	None	00:00:01.730000	None
6	2848	DualControl	10	24.7697	26.0518	FALSE	FALSE	None	TRUE	None	3	3	2	8	4	0	4	4	TRUE	None	None	None	None	None	00:00:01.907000	None
6	2849	DualControl	10	31.2061	31.035	FALSE	FALSE	None	TRUE	None	3	5	1	1	7	3	2	1	TRUE	None	None	None	None	None	00:00:01.846000	None
6	2850	DualControl	10	30.2694	28.8228	FALSE	FALSE	None	TRUE	None	4	3	7	6	8	4	4	8	TRUE	None	None	None	None	None	00:00:02.123000	None
6	2851	DualControl	10	33.5061	31.5232	FALSE	FALSE	None	TRUE	None	0	0	7	2	2	4	2	7	TRUE	None	None	None	None	None	00:00:03.199000	None
6	2852	DualControl	10	22.1557	22.649	FALSE	FALSE	None	TRUE	None	1	1	1	2	7	4	3	2	TRUE	None	None	None	None	None	00:00:01.662000	None
6	2853	DualControl	10	29.9508	28.9185	FALSE	FALSE	None	TRUE	None	4	5	5	8	5	1	0	4	TRUE	None	None	None	None	None	00:00:03.167000	None
6	2854	DualControl	10	13.9556	12.3701	FALSE	FALSE	None	TRUE	None	8	5	3	5	5	6	4	5	TRUE	None	None	None	None	None	00:00:01.730000	None
6	2855	DualControl	10	27.4131	25.9423	FALSE	FALSE	None	TRUE	None	4	7	1	2	4	4	0	4	TRUE	None	None	None	None	None	00:00:02.440000	None
6	2856	DualControl	10	16.2632	16.4329	FALSE	FALSE	None	TRUE	None	6	6	1	4	2	5	2	1	TRUE	None	None	None	None	None	00:00:01.838000	None
6	2857	DualControl	10	20.9795	21.1713	FALSE	FALSE	None	TRUE	None	5	7	3	0	7	5	0	5	TRUE	None	None	None	None	None	00:00:01.755000	None
6	2858	DualControl	10	22.6389	22.7166	FALSE	FALSE	None	TRUE	None	8	7	4	8	1	8	0	8	TRUE	None	None	None	None	None	00:00:01.732000	None
6	2859	DualControl	10	25.9883	25.5581	FALSE	FALSE	None	TRUE	None	0	4	3	7	6	0	1	4	TRUE	None	None	None	None	None	00:00:01.646000	None
6	2860	DualControl	10	21.7677	20.0115	FALSE	FALSE	None	TRUE	None	8	3	3	6	3	1	2	6	FALSE	None	None	None	None	None	00:00:01.705000	None
6	2861	DualControl	10	21.2509	21.2411	FALSE	FALSE	None	TRUE	None	2	7	8	7	6	4	0	8	FALSE	None	None	None	None	None	00:00:02.532000	None
6	2862	DualControl	10	16.2228	14.9341	FALSE	FALSE	None	TRUE	None	6	4	2	1	2	1	4	2	TRUE	None	None	None	None	None	00:00:02.322000	None
6	2863	DualControl	10	15.5377	15.8756	FALSE	FALSE	None	TRUE	None	0	0	8	4	8	6	2	1	FALSE	None	None	None	None	None	00:00:01.738000	None
6	2864	DualControl	10	16.3534	17.9376	FALSE	FALSE	None	TRUE	None	7	6	8	4	2	5	5	5	TRUE	None	None	None	None	None	00:00:01.783000	None
6	2865	DualControl	10	17.3225	18.6437	FALSE	FALSE	None	TRUE	None	3	3	6	0	8	1	2	6	TRUE	None	None	None	None	None	00:00:01.956000	None
6	2866	DualControl	10	28.0273	28.478	FALSE	FALSE	None	TRUE	None	6	1	0	6	3	8	5	8	TRUE	None	None	None	None	None	00:00:01.757000	None
6	2867	DualControl	10	33.7154	33.552	FALSE	FALSE	None	TRUE	None	4	0	5	4	5	6	2	5	TRUE	None	None	None	None	None	00:00:01.528000	None
6	2868	DualControl	10	31.2793	29.8442	FALSE	FALSE	None	TRUE	None	6	3	7	7	3	1	1	3	TRUE	None	None	None	None	None	00:00:01.860000	None
6	2869	DualControl	10	22.3009	23.4123	FALSE	FALSE	None	TRUE	None	7	6	0	3	0	8	3	3	TRUE	None	None	None	None	None	00:00:02.416000	None
6	2870	DualControl	10	31.1277	30.1037	FALSE	FALSE	None	TRUE	None	8	6	6	3	6	0	4	6	TRUE	None	None	None	None	None	00:00:01.712000	None
6	2871	DualControl	10	22.8566	20.9994	FALSE	FALSE	None	TRUE	None	0	6	0	3	1	0	2	0	TRUE	None	None	None	None	None	00:00:01.670000	None
6	2872	DualControl	10	25.2283	25.9798	FALSE	FALSE	None	TRUE	None	7	3	5	6	5	3	0	7	TRUE	None	None	None	None	None	00:00:02.401000	None
6	2873	DualControl	10	29.3797	27.5473	FALSE	FALSE	None	TRUE	None	0	0	0	7	4	6	5	6	TRUE	None	None	None	None	None	00:00:02.921000	None
6	2874	DualControl	10	10.9157	10	FALSE	FALSE	None	TRUE	None	4	4	0	4	2	4	5	4	TRUE	None	None	None	None	None	00:00:01.714000	None
6	2875	DualControl	10	24.3491	25.6011	FALSE	FALSE	None	TRUE	None	4	2	7	3	4	6	3	3	TRUE	None	None	None	None	None	00:00:01.726000	None
6	2876	DualControl	10	11.2428	10.5134	FALSE	FALSE	None	TRUE	None	0	5	6	3	2	7	0	0	TRUE	None	None	None	None	None	00:00:01.843000	None
6	2877	DualControl	10	14.0267	12.5722	FALSE	FALSE	None	TRUE	None	5	0	5	1	6	0	1	7	FALSE	None	None	None	None	None	00:00:02.475000	None
6	2878	DualControl	10	19.3014	18.5768	FALSE	FALSE	None	TRUE	None	0	6	2	1	3	6	4	3	TRUE	None	None	None	None	None	00:00:01.665000	None
6	2879	DualControl	10	11.2049	10	FALSE	FALSE	None	TRUE	None	5	5	6	3	1	8	2	6	TRUE	None	None	None	None	None	00:00:01.679000	None
6	2880	DualControl	10	23.1369	23.6342	FALSE	FALSE	None	TRUE	None	8	4	1	1	6	3	5	3	TRUE	None	None	None	None	None	00:00:01.682000	None
6	2881	DualControl	10	19.2709	18.7011	FALSE	FALSE	None	TRUE	None	8	0	4	8	5	4	2	4	TRUE	None	None	None	None	None	00:00:01.772000	None
6	2882	DualControl	10	28.8081	28.3577	FALSE	FALSE	None	TRUE	None	8	7	5	3	2	7	5	7	TRUE	None	None	None	None	None	00:00:01.995000	None
6	2883	DualControl	10	17.7177	16.0545	FALSE	FALSE	None	TRUE	None	3	3	2	4	7	2	2	5	FALSE	None	None	None	None	None	00:00:01.606000	None
6	2884	DualControl	10	33.5529	31.727	FALSE	FALSE	None	TRUE	None	4	7	2	6	0	7	2	2	TRUE	None	None	None	None	None	00:00:02.167000	None
6	2885	DualControl	10	34.5961	33.3717	FALSE	FALSE	None	TRUE	None	5	0	5	3	4	6	3	3	TRUE	None	None	None	None	None	00:00:01.976000	None
6	2886	DualControl	10	34.7638	32.8025	FALSE	FALSE	None	TRUE	None	3	6	4	5	4	3	2	5	FALSE	None	None	None	None	None	00:00:01.902000	None
6	2887	DualControl	10	12.8877	11.85	FALSE	FALSE	None	TRUE	None	4	7	4	4	2	1	2	7	FALSE	None	None	None	None	None	00:00:01.697000	None
6	2888	DualControl	10	33.7617	35	FALSE	FALSE	None	TRUE	None	4	4	5	0	6	5	1	5	FALSE	None	None	None	None	None	00:00:01.711000	None
6	2889	DualControl	10	27.1678	28.4103	FALSE	FALSE	None	TRUE	None	3	7	3	7	4	6	3	7	TRUE	None	None	None	None	None	00:00:02.423000	None
6	2890	DualControl	10	26.4336	28.1629	FALSE	FALSE	None	TRUE	None	6	4	6	4	7	3	0	6	TRUE	None	None	None	None	None	00:00:01.761000	None
6	2891	DualControl	10	24.5268	23.5692	FALSE	FALSE	None	TRUE	None	6	5	6	7	6	3	2	6	TRUE	None	None	None	None	None	00:00:01.745000	None
6	2892	DualControl	10	20.5226	19.4907	FALSE	FALSE	None	TRUE	None	3	3	7	4	2	6	2	7	TRUE	None	None	None	None	None	00:00:01.850000	None
6	2893	DualControl	10	14.7102	14.3544	FALSE	FALSE	None	TRUE	None	8	7	3	2	7	2	0	8	TRUE	None	None	None	None	None	00:00:02.505000	None
6	2894	DualControl	10	12.1891	12.5151	FALSE	FALSE	None	TRUE	None	4	8	8	5	2	0	0	4	TRUE	None	None	None	None	None	00:00:01.842000	None
6	2895	DualControl	10	18.4735	17.6554	FALSE	FALSE	None	TRUE	None	4	8	5	6	4	7	5	7	TRUE	None	None	None	None	None	00:00:01.487000	None
6	2896	DualControl	10	21.7773	21.8183	FALSE	FALSE	None	TRUE	None	8	2	8	3	0	8	4	0	TRUE	None	None	None	None	None	00:00:01.677000	None
6	2897	DualControl	10	29.7624	31.4399	FALSE	FALSE	None	TRUE	None	8	3	8	5	7	6	3	5	TRUE	None	None	None	None	None	00:00:01.751000	None
6	2898	DualControl	10	16.6276	15.2852	FALSE	FALSE	None	TRUE	None	8	1	5	4	5	6	5	6	TRUE	None	None	None	None	None	00:00:01.704000	None
6	2899	DualControl	10	12.1542	10.6844	FALSE	FALSE	None	TRUE	None	2	7	1	7	4	6	0	8	FALSE	None	None	None	None	None	00:00:02.318000	None
6	2900	DualControl	10	30.5879	31.7425	FALSE	FALSE	None	TRUE	None	8	7	1	4	2	6	5	6	TRUE	None	None	None	None	None	00:00:01.656000	None
6	2901	DualControl	10	22.334	20.553	FALSE	FALSE	None	TRUE	None	7	1	2	2	0	1	3	6	FALSE	None	None	None	None	None	00:00:02.305000	None
6	2902	DualControl	10	12.6724	12.319	FALSE	FALSE	None	TRUE	None	6	0	4	3	7	6	2	4	TRUE	None	None	None	None	None	00:00:01.658000	None
6	2903	DualControl	10	19.0104	19.8297	FALSE	FALSE	None	TRUE	None	3	0	5	1	0	5	0	3	TRUE	None	None	None	None	None	00:00:01.773000	None
6	2904	DualControl	10	28.6176	30.3246	FALSE	FALSE	None	TRUE	None	6	7	2	7	6	3	5	3	TRUE	None	None	None	None	None	00:00:02.250000	None
6	2905	DualControl	10	31.415	31.1014	FALSE	FALSE	None	TRUE	None	7	8	8	7	5	3	1	7	FALSE	None	None	None	None	None	00:00:01.839000	None
6	2906	DualControl	10	13.4907	11.525	FALSE	FALSE	None	TRUE	None	0	6	4	7	0	0	4	0	TRUE	None	None	None	None	None	00:00:01.667000	None
6	2907	DualControl	10	14.9519	15.3709	FALSE	FALSE	None	TRUE	None	6	5	0	0	6	4	4	6	TRUE	None	None	None	None	None	00:00:01.751000	None
6	2908	DualControl	10	28.6879	28.0436	FALSE	FALSE	None	TRUE	None	0	3	8	8	7	7	3	8	TRUE	None	None	None	None	None	00:00:01.684000	None
6	2909	DualControl	10	20.3961	21.8876	FALSE	FALSE	None	TRUE	None	1	1	4	4	7	6	2	4	TRUE	None	None	None	None	None	00:00:01.743000	None
7	0	2AFC Aud	1	10	35	TRUE	FALSE	2000	TRUE	0	2	7	8	0	3	2	None	None	None	None	None	None	None	None	00:00:08.644000	None
7	1	2AFC Aud	1	35	35	TRUE	FALSE	2000	TRUE	None	3	2	5	7	3	8	None	None	None	None	None	None	None	None	00:00:03.600000	None
7	2	2AFC Aud	1	35	35	TRUE	FALSE	2000	TRUE	None	6	8	6	7	3	7	None	None	None	None	None	None	None	None	00:00:01.613000	None
7	3	2AFC Aud	1	10	10	TRUE	FALSE	2000	TRUE	None	4	4	7	1	1	8	None	None	None	None	None	None	None	None	00:00:01.877000	None
7	4	2AFC Aud	1	10	10	TRUE	FALSE	2000	TRUE	None	3	2	8	8	1	5	None	None	None	None	None	None	None	None	00:00:01.706000	None
7	5	2AFC Aud	1	35	35	TRUE	FALSE	2000	TRUE	None	4	1	5	6	5	4	None	None	None	None	None	None	None	None	00:00:03.741000	None
7	6	2AFC Aud	1	35	35	TRUE	FALSE	2000	TRUE	None	2	7	1	1	5	3	None	None	None	None	None	None	None	None	00:00:01.433000	None
7	7	2AFC Aud	1	35	35	TRUE	FALSE	2000	TRUE	None	1	1	5	1	5	0	None	None	None	None	None	None	None	None	00:00:02.488000	None
7	8	2AFC Aud	1	35	35	TRUE	FALSE	2000	TRUE	None	8	7	8	4	1	4	None	None	None	None	None	None	None	None	00:00:02.162000	None
7	9	2AFC Aud	1	10	10	TRUE	FALSE	2000	TRUE	None	0	2	4	7	4	3	None	None	None	None	None	None	None	None	00:00:01.422000	None
7	10	2AFC Aud	1	10	10	TRUE	FALSE	2000	TRUE	None	0	3	3	2	7	1	None	None	None	None	None	None	None	None	00:00:01.822000	None
7	11	2AFC Aud	1	10	10	TRUE	FALSE	2000	TRUE	None	3	0	0	5	2	1	None	None	None	None	None	None	None	None	00:00:02.226000	None
7	12	2AFC Aud	1	10	35	TRUE	FALSE	2000	TRUE	None	8	1	6	0	6	2	None	None	None	None	None	None	None	None	00:00:01.205000	None
7	13	2AFC Aud	1	10	10	TRUE	FALSE	2000	TRUE	None	6	8	5	5	7	2	None	None	None	None	None	None	None	None	00:00:01.987000	None
7	14	2AFC Aud	1	10	10	TRUE	FALSE	2000	TRUE	None	8	3	2	5	5	7	None	None	None	None	None	None	None	None	00:00:01.699000	None
7	15	2AFC Aud	1	10	10	TRUE	FALSE	2000	TRUE	None	8	7	2	0	3	8	None	None	None	None	None	None	None	None	00:00:01.405000	None
7	16	2AFC Aud	1	10	10	TRUE	FALSE	2000	TRUE	None	5	6	8	7	2	3	None	None	None	None	None	None	None	None	00:00:02.167000	None
7	17	2AFC Aud	1	10	10	TRUE	FALSE	2000	TRUE	None	7	2	2	5	8	4	None	None	None	None	None	None	None	None	00:00:01.633000	None
7	18	2AFC Aud	1	10	10	TRUE	FALSE	2000	TRUE	None	2	5	8	0	8	2	None	None	None	None	None	None	None	None	00:00:01.585000	None
7	19	2AFC Aud	1	10	10	TRUE	FALSE	2000	TRUE	None	7	7	7	2	1	8	None	None	None	None	None	None	None	None	00:00:01.369000	None
7	20	2AFC Aud	1	35	35	TRUE	FALSE	2000	TRUE	None	3	6	7	6	7	7	None	None	None	None	None	None	None	None	00:00:01.538000	None
7	21	2AFC Aud	1	10	10	TRUE	FALSE	2000	TRUE	None	8	7	8	7	6	8	None	None	None	None	None	None	None	None	00:00:01.975000	None
7	22	2AFC Aud	1	35	35	TRUE	FALSE	2000	TRUE	None	4	2	3	0	1	8	None	None	None	None	None	None	None	None	00:00:02.033000	None
7	23	2AFC Aud	1	35	35	TRUE	FALSE	2000	TRUE	None	3	8	1	5	4	7	None	None	None	None	None	None	None	None	00:00:02.143000	None
7	24	2AFC Aud	1	10	10	TRUE	FALSE	2000	TRUE	None	8	7	3	7	3	4	None	None	None	None	None	None	None	None	00:00:01.989000	None
7	25	2AFC Aud	1	35	35	TRUE	FALSE	2000	TRUE	None	2	3	5	8	4	4	None	None	None	None	None	None	None	None	00:00:02.835000	None
7	26	2AFC Aud	1	10	10	TRUE	FALSE	2000	TRUE	None	5	5	6	3	3	1	None	None	None	None	None	None	None	None	00:00:01.616000	None
7	27	2AFC Aud	1	10	10	TRUE	FALSE	2000	TRUE	None	0	1	4	8	4	2	None	None	None	None	None	None	None	None	00:00:02.606000	None
7	28	2AFC Aud	1	35	35	TRUE	FALSE	2000	TRUE	None	3	2	2	1	3	3	None	None	None	None	None	None	None	None	00:00:01.865000	None
7	29	2AFC Aud	1	35	35	TRUE	FALSE	2000	TRUE	None	1	8	3	8	5	4	None	None	None	None	None	None	None	None	00:00:01.482000	None
7	30	2AFC Aud	1	35	35	TRUE	FALSE	2000	TRUE	None	6	0	0	0	2	5	None	None	None	None	None	None	None	None	00:00:01.418000	None
7	31	2AFC Aud	1	35	35	TRUE	FALSE	2000	TRUE	None	3	2	1	1	1	1	None	None	None	None	None	None	None	None	00:00:01.380000	None
7	32	2AFC Aud	1	35	35	TRUE	FALSE	2000	TRUE	None	6	4	2	0	1	4	None	None	None	None	None	None	None	None	00:00:02.010000	None
7	33	2AFC Aud	1	10	10	TRUE	FALSE	2000	TRUE	None	7	4	2	0	3	5	None	None	None	None	None	None	None	None	00:00:02.083000	None
7	34	2AFC Aud	1	35	35	TRUE	FALSE	2000	TRUE	None	2	7	8	1	1	5	None	None	None	None	None	None	None	None	00:00:01.473000	None
7	35	2AFC Aud	1	35	35	TRUE	FALSE	2000	TRUE	None	4	8	6	3	3	7	None	None	None	None	None	None	None	None	00:00:02.162000	None
7	36	2AFC Aud	1	35	35	TRUE	FALSE	2000	TRUE	None	8	6	0	6	3	8	None	None	None	None	None	None	None	None	00:00:01.821000	None
7	37	2AFC Aud	1	10	10	TRUE	FALSE	2000	TRUE	None	8	0	0	8	2	8	None	None	None	None	None	None	None	None	00:00:01.554000	None
7	38	2AFC Aud	1	10	10	TRUE	FALSE	2000	TRUE	None	4	4	7	7	2	6	None	None	None	None	None	None	None	None	00:00:01.965000	None
7	39	2AFC Aud	1	35	35	TRUE	FALSE	2000	TRUE	None	1	1	6	3	1	8	None	None	None	None	None	None	None	None	00:00:01.375000	None
7	40	2AFC Aud	1	10	10	TRUE	FALSE	2000	TRUE	None	7	2	8	8	1	8	None	None	None	None	None	None	None	None	00:00:01.348000	None
7	41	2AFC Aud	1	35	35	TRUE	FALSE	2000	TRUE	None	7	0	6	5	5	1	None	None	None	None	None	None	None	None	00:00:02.126000	None
7	42	2AFC Aud	1	10	10	TRUE	FALSE	2000	TRUE	None	0	5	8	1	8	1	None	None	None	None	None	None	None	None	00:00:01.541000	None
7	43	2AFC Aud	1	35	35	TRUE	FALSE	2000	TRUE	None	8	7	2	6	3	1	None	None	None	None	None	None	None	None	00:00:01.931000	None
7	44	2AFC Aud	1	10	10	TRUE	FALSE	2000	TRUE	None	3	5	3	1	0	5	None	None	None	None	None	None	None	None	00:00:01.337000	None
7	45	2AFC Aud	1	35	35	TRUE	FALSE	2000	TRUE	None	5	0	8	7	0	4	None	None	None	None	None	None	None	None	00:00:01.323000	None
7	46	2AFC Aud	1	35	35	TRUE	FALSE	2000	TRUE	None	7	4	8	7	3	2	None	None	None	None	None	None	None	None	00:00:01.477000	None
7	47	2AFC Aud	1	35	35	TRUE	FALSE	2000	TRUE	None	8	4	5	8	0	2	None	None	None	None	None	None	None	None	00:00:01.558000	None
7	48	2AFC Aud	1	10	10	TRUE	FALSE	2000	TRUE	None	6	0	1	0	3	8	None	None	None	None	None	None	None	None	00:00:01.287000	None
7	49	2AFC Aud	1	35	35	TRUE	FALSE	2000	TRUE	None	5	3	1	2	1	8	None	None	None	None	None	None	None	None	00:00:01.465000	None
7	50	3AFC Aud	1	35	35	TRUE	FALSE	2000	TRUE	1	7	6	1	6	7	3	None	None	None	None	None	None	None	None	00:00:02.092000	None
7	51	3AFC Aud	1	35	35	TRUE	FALSE	2000	TRUE	None	3	2	0	2	7	0	None	None	None	None	None	None	None	None	00:00:05.500000	None
7	52	3AFC Aud	1	35	35	TRUE	FALSE	2000	TRUE	None	4	3	8	3	0	1	None	None	None	None	None	None	None	None	00:00:01.379000	None
7	53	3AFC Aud	1	10	10	TRUE	FALSE	2000	TRUE	None	4	1	2	1	6	7	None	None	None	None	None	None	None	None	00:00:02.382000	None
7	54	3AFC Aud	1	22.5	22.5	TRUE	FALSE	2000	TRUE	None	3	0	4	1	1	4	None	None	None	None	None	None	None	None	00:00:01.891000	None
7	55	3AFC Aud	1	35	35	TRUE	FALSE	2000	TRUE	None	5	8	7	0	2	7	None	None	None	None	None	None	None	None	00:00:01.393000	None
7	56	3AFC Aud	1	22.5	22.5	TRUE	FALSE	2000	TRUE	None	7	2	0	8	3	4	None	None	None	None	None	None	None	None	00:00:03.431000	None
7	57	3AFC Aud	1	10	10	TRUE	FALSE	2000	TRUE	None	6	3	4	5	0	7	None	None	None	None	None	None	None	None	00:00:01.788000	None
7	58	3AFC Aud	1	22.5	22.5	TRUE	FALSE	2000	TRUE	None	0	1	0	1	3	3	None	None	None	None	None	None	None	None	00:00:01.833000	None
7	59	3AFC Aud	1	35	35	TRUE	FALSE	2000	TRUE	None	0	6	8	6	0	8	None	None	None	None	None	None	None	None	00:00:01.895000	None
7	60	3AFC Aud	1	35	35	TRUE	FALSE	2000	TRUE	None	1	3	4	6	8	1	None	None	None	None	None	None	None	None	00:00:01.444000	None
7	61	3AFC Aud	1	22.5	22.5	TRUE	FALSE	2000	TRUE	None	5	4	6	8	3	0	None	None	None	None	None	None	None	None	00:00:03.191000	None
7	62	3AFC Aud	1	22.5	35	TRUE	FALSE	2000	TRUE	None	0	5	3	3	4	1	None	None	None	None	None	None	None	None	00:00:03.597000	None
7	63	3AFC Aud	1	10	10	TRUE	FALSE	2000	TRUE	None	2	8	0	7	2	1	None	None	None	None	None	None	None	None	00:00:01.876000	None
7	64	3AFC Aud	1	10	10	TRUE	FALSE	2000	TRUE	None	0	7	7	8	7	7	None	None	None	None	None	None	None	None	00:00:03.089000	None
7	65	3AFC Aud	1	35	35	TRUE	FALSE	2000	TRUE	None	6	0	1	3	3	5	None	None	None	None	None	None	None	None	00:00:01.450000	None
7	66	3AFC Aud	1	10	10	TRUE	FALSE	2000	TRUE	None	1	8	7	3	2	6	None	None	None	None	None	None	None	None	00:00:01.379000	None
7	67	3AFC Aud	1	35	35	TRUE	FALSE	2000	TRUE	None	2	0	1	7	2	1	None	None	None	None	None	None	None	None	00:00:01.558000	None
7	68	3AFC Aud	1	10	10	TRUE	FALSE	2000	TRUE	None	4	7	6	2	5	8	None	None	None	None	None	None	None	None	00:00:02.323000	None
7	69	3AFC Aud	1	10	10	TRUE	FALSE	2000	TRUE	None	4	0	5	3	1	1	None	None	None	None	None	None	None	None	00:00:01.529000	None
7	70	3AFC Aud	1	35	35	TRUE	FALSE	2000	TRUE	None	4	6	0	3	7	8	None	None	None	None	None	None	None	None	00:00:02.387000	None
7	71	3AFC Aud	1	10	10	TRUE	FALSE	2000	TRUE	None	1	7	1	8	8	8	None	None	None	None	None	None	None	None	00:00:02.488000	None
7	72	3AFC Aud	1	22.5	22.5	TRUE	FALSE	2000	TRUE	None	7	4	2	7	5	6	None	None	None	None	None	None	None	None	00:00:01.953000	None
7	73	3AFC Aud	1	10	10	TRUE	FALSE	2000	TRUE	None	1	7	8	3	0	5	None	None	None	None	None	None	None	None	00:00:01.399000	None
7	74	3AFC Aud	1	22.5	22.5	TRUE	FALSE	2000	TRUE	None	2	8	6	4	3	5	None	None	None	None	None	None	None	None	00:00:03.335000	None
7	75	3AFC Aud	1	10	10	TRUE	FALSE	2000	TRUE	None	4	8	4	2	0	7	None	None	None	None	None	None	None	None	00:00:01.571000	None
7	76	3AFC Aud	1	10	10	TRUE	FALSE	2000	TRUE	None	7	5	0	2	3	4	None	None	None	None	None	None	None	None	00:00:01.328000	None
7	77	3AFC Aud	1	10	10	TRUE	FALSE	2000	TRUE	None	8	7	5	2	6	6	None	None	None	None	None	None	None	None	00:00:01.402000	None
7	78	3AFC Aud	1	35	35	TRUE	FALSE	2000	TRUE	None	3	8	8	5	7	0	None	None	None	None	None	None	None	None	00:00:01.876000	None
7	79	3AFC Aud	1	35	35	TRUE	FALSE	2000	TRUE	None	7	3	2	5	5	3	None	None	None	None	None	None	None	None	00:00:01.350000	None
7	80	3AFC Aud	1	22.5	22.5	TRUE	FALSE	2000	TRUE	None	5	7	7	5	2	5	None	None	None	None	None	None	None	None	00:00:02.218000	None
7	81	3AFC Aud	1	22.5	22.5	TRUE	FALSE	2000	TRUE	None	0	4	2	4	6	8	None	None	None	None	None	None	None	None	00:00:01.154000	None
7	82	3AFC Aud	1	22.5	22.5	TRUE	FALSE	2000	TRUE	None	4	1	6	0	4	3	None	None	None	None	None	None	None	None	00:00:01.669000	None
7	83	3AFC Aud	1	35	35	TRUE	FALSE	2000	TRUE	None	4	2	5	6	8	5	None	None	None	None	None	None	None	None	00:00:01.380000	None
7	84	3AFC Aud	1	22.5	22.5	TRUE	FALSE	2000	TRUE	None	7	5	3	0	7	7	None	None	None	None	None	None	None	None	00:00:01.956000	None
7	85	3AFC Aud	1	35	35	TRUE	FALSE	2000	TRUE	None	0	1	8	6	6	6	None	None	None	None	None	None	None	None	00:00:01.736000	None
7	86	3AFC Aud	1	10	10	TRUE	FALSE	2000	TRUE	None	6	4	6	4	7	0	None	None	None	None	None	None	None	None	00:00:01.497000	None
7	87	3AFC Aud	1	35	35	TRUE	FALSE	2000	TRUE	None	6	7	1	0	4	0	None	None	None	None	None	None	None	None	00:00:01.486000	None
7	88	3AFC Aud	1	10	10	TRUE	FALSE	2000	TRUE	None	5	0	3	4	0	0	None	None	None	None	None	None	None	None	00:00:01.611000	None
7	89	3AFC Aud	1	35	35	TRUE	FALSE	2000	TRUE	None	6	2	4	3	2	5	None	None	None	None	None	None	None	None	00:00:02.659000	None
7	90	3AFC Aud	1	22.5	22.5	TRUE	FALSE	2000	TRUE	None	7	3	5	1	1	7	None	None	None	None	None	None	None	None	00:00:01.689000	None
7	91	3AFC Aud	1	22.5	22.5	TRUE	FALSE	2000	TRUE	None	8	3	0	6	4	0	None	None	None	None	None	None	None	None	00:00:01.664000	None
7	92	3AFC Aud	1	10	10	TRUE	FALSE	2000	TRUE	None	5	6	5	5	1	5	None	None	None	None	None	None	None	None	00:00:01.404000	None
7	93	3AFC Aud	1	10	10	TRUE	FALSE	2000	TRUE	None	5	4	7	2	1	6	None	None	None	None	None	None	None	None	00:00:02.234000	None
7	94	3AFC Aud	1	10	10	TRUE	FALSE	2000	TRUE	None	4	0	8	2	5	4	None	None	None	None	None	None	None	None	00:00:01.262000	None
7	95	3AFC Aud	1	22.5	22.5	TRUE	FALSE	2000	TRUE	None	1	3	8	2	7	7	None	None	None	None	None	None	None	None	00:00:02.334000	None
7	96	3AFC Aud	1	22.5	22.5	TRUE	FALSE	2000	TRUE	None	4	1	2	8	0	3	None	None	None	None	None	None	None	None	00:00:01.288000	None
7	97	3AFC Aud	1	35	35	TRUE	FALSE	2000	TRUE	None	7	8	5	2	5	6	None	None	None	None	None	None	None	None	00:00:02.740000	None
7	98	3AFC Aud	1	10	10	TRUE	FALSE	2000	TRUE	None	6	2	0	8	1	2	None	None	None	None	None	None	None	None	00:00:02.335000	None
7	99	3AFC Aud	1	22.5	10	TRUE	FALSE	2000	TRUE	None	3	8	0	4	2	1	None	None	None	None	None	None	None	None	00:00:02.732000	None
7	100	3AFC Aud	1	35	35	TRUE	FALSE	2000	TRUE	None	8	4	0	4	2	2	None	None	None	None	None	None	None	None	00:00:02.068000	None
7	101	3AFC Aud	1	35	35	TRUE	FALSE	2000	TRUE	None	5	7	8	2	4	6	None	None	None	None	None	None	None	None	00:00:02.147000	None
7	102	3AFC Aud	1	10	10	TRUE	FALSE	2000	TRUE	None	0	3	7	2	3	1	None	None	None	None	None	None	None	None	00:00:01.271000	None
7	103	3AFC Aud	1	10	10	TRUE	FALSE	2000	TRUE	None	1	8	5	0	8	6	None	None	None	None	None	None	None	None	00:00:01.345000	None
7	104	3AFC Aud	1	22.5	22.5	TRUE	FALSE	2000	TRUE	None	4	3	8	8	6	2	None	None	None	None	None	None	None	None	00:00:03.281000	None
7	105	3AFC Aud	1	35	35	TRUE	FALSE	2000	TRUE	None	3	7	3	4	4	5	None	None	None	None	None	None	None	None	00:00:03.746000	None
7	106	3AFC Aud	1	22.5	22.5	TRUE	FALSE	2000	TRUE	None	6	7	2	0	4	8	None	None	None	None	None	None	None	None	00:00:01.320000	None
7	107	3AFC Aud	1	10	10	TRUE	FALSE	2000	TRUE	None	8	2	1	0	8	0	None	None	None	None	None	None	None	None	00:00:02.410000	None
7	108	3AFC Aud	1	22.5	22.5	TRUE	FALSE	2000	TRUE	None	6	4	7	7	0	2	None	None	None	None	None	None	None	None	00:00:01.799000	None
7	109	3AFC Aud	1	10	10	TRUE	FALSE	2000	TRUE	None	7	1	8	6	4	1	None	None	None	None	None	None	None	None	00:00:01.751000	None
7	110	3AFC Aud	1	35	35	TRUE	FALSE	2000	TRUE	None	7	6	5	5	7	3	None	None	None	None	None	None	None	None	00:00:02.224000	None
7	111	3AFC Aud	1	35	35	TRUE	FALSE	2000	TRUE	None	4	0	8	2	4	4	None	None	None	None	None	None	None	None	00:00:01.234000	None
7	112	3AFC Aud	1	35	35	TRUE	FALSE	2000	TRUE	None	2	7	2	8	5	4	None	None	None	None	None	None	None	None	00:00:02.719000	None
7	113	3AFC Aud	1	35	35	TRUE	FALSE	2000	TRUE	None	6	3	8	4	1	1	None	None	None	None	None	None	None	None	00:00:01.539000	None
7	114	3AFC Aud	1	22.5	22.5	TRUE	FALSE	2000	TRUE	None	3	8	5	7	7	6	None	None	None	None	None	None	None	None	00:00:01.833000	None
7	115	3AFC Aud	1	22.5	22.5	TRUE	FALSE	2000	TRUE	None	3	6	5	7	4	8	None	None	None	None	None	None	None	None	00:00:01.188000	None
7	116	3AFC Aud	1	35	35	TRUE	FALSE	2000	TRUE	None	6	5	4	8	5	2	None	None	None	None	None	None	None	None	00:00:02.168000	None
7	117	3AFC Aud	1	35	35	TRUE	FALSE	2000	TRUE	None	8	3	4	1	3	7	None	None	None	None	None	None	None	None	00:00:01.759000	None
7	118	3AFC Aud	1	10	10	TRUE	FALSE	2000	TRUE	None	3	2	6	3	3	0	None	None	None	None	None	None	None	None	00:00:02.138000	None
7	119	3AFC Aud	1	35	35	TRUE	FALSE	2000	TRUE	None	0	3	8	7	4	6	None	None	None	None	None	None	None	None	00:00:01.825000	None
7	120	3AFC Aud	1	10	10	TRUE	FALSE	2000	TRUE	None	6	1	6	2	8	0	None	None	None	None	None	None	None	None	00:00:01.749000	None
7	121	3AFC Aud	1	10	10	TRUE	FALSE	2000	TRUE	None	4	6	6	7	5	4	None	None	None	None	None	None	None	None	00:00:01.241000	None
7	122	3AFC Aud	1	22.5	22.5	TRUE	FALSE	2000	TRUE	None	3	8	0	6	4	5	None	None	None	None	None	None	None	None	00:00:02.018000	None
7	123	3AFC Aud	1	35	35	TRUE	FALSE	2000	TRUE	None	2	8	3	0	3	0	None	None	None	None	None	None	None	None	00:00:02.264000	None
7	124	3AFC Aud	1	35	35	TRUE	FALSE	2000	TRUE	None	7	8	7	2	4	4	None	None	None	None	None	None	None	None	00:00:02.223000	None
7	125	3AFC Aud	1	22.5	22.5	TRUE	FALSE	2000	TRUE	None	2	5	2	1	5	0	None	None	None	None	None	None	None	None	00:00:01.757000	None
7	126	3AFC Aud	1	22.5	22.5	TRUE	FALSE	2000	TRUE	None	4	8	0	5	7	6	None	None	None	None	None	None	None	None	00:00:01.648000	None
7	127	3AFC Aud	1	10	10	TRUE	FALSE	2000	TRUE	None	5	5	1	1	2	8	None	None	None	None	None	None	None	None	00:00:01.770000	None
7	128	3AFC Aud	1	10	10	TRUE	FALSE	2000	TRUE	None	0	8	0	7	1	6	None	None	None	None	None	None	None	None	00:00:01.210000	None
7	129	3AFC Aud	1	22.5	22.5	TRUE	FALSE	2000	TRUE	None	2	1	8	8	3	3	None	None	None	None	None	None	None	None	00:00:01.340000	None
7	130	3AFC Aud	1	22.5	22.5	TRUE	FALSE	2000	TRUE	None	6	6	5	6	6	7	None	None	None	None	None	None	None	None	00:00:01.312000	None
7	131	3AFC Aud	1	10	10	TRUE	FALSE	2000	TRUE	None	7	0	6	0	2	5	None	None	None	None	None	None	None	None	00:00:01.656000	None
7	132	3AFC Aud	1	10	10	TRUE	FALSE	2000	TRUE	None	4	3	7	3	2	2	None	None	None	None	None	None	None	None	00:00:02.035000	None
7	133	3AFC Aud	1	22.5	22.5	TRUE	FALSE	2000	TRUE	None	6	0	3	1	0	0	None	None	None	None	None	None	None	None	00:00:03.080000	None
7	134	3AFC Aud	1	10	10	TRUE	FALSE	2000	TRUE	None	8	4	7	6	7	6	None	None	None	None	None	None	None	None	00:00:02.278000	None
7	135	3AFC Aud	1	35	35	TRUE	FALSE	2000	TRUE	None	5	6	0	8	6	4	None	None	None	None	None	None	None	None	00:00:02.841000	None
7	136	3AFC Aud	1	35	35	TRUE	FALSE	2000	TRUE	None	3	7	6	0	8	4	None	None	None	None	None	None	None	None	00:00:01.710000	None
7	137	3AFC Aud	1	10	10	TRUE	FALSE	2000	TRUE	None	4	3	4	8	5	7	None	None	None	None	None	None	None	None	00:00:01.913000	None
7	138	3AFC Aud	1	10	10	TRUE	FALSE	2000	TRUE	None	6	3	7	3	6	1	None	None	None	None	None	None	None	None	00:00:02.491000	None
7	139	3AFC Aud	1	35	35	TRUE	FALSE	2000	TRUE	None	7	6	1	3	1	1	None	None	None	None	None	None	None	None	00:00:01.691000	None
7	140	3AFC Aud	1	22.5	22.5	TRUE	FALSE	2000	TRUE	None	5	4	1	1	2	1	None	None	None	None	None	None	None	None	00:00:02.648000	None
7	141	3AFC Aud	1	22.5	22.5	TRUE	FALSE	2000	TRUE	None	5	1	4	2	4	1	None	None	None	None	None	None	None	None	00:00:01.751000	None
7	142	3AFC Aud	1	35	35	TRUE	FALSE	2000	TRUE	None	3	5	2	2	6	3	None	None	None	None	None	None	None	None	00:00:02.339000	None
7	143	3AFC Aud	1	22.5	22.5	TRUE	FALSE	2000	TRUE	None	4	0	1	7	7	1	None	None	None	None	None	None	None	None	00:00:01.664000	None
7	144	3AFC Aud	1	10	10	TRUE	FALSE	2000	TRUE	None	3	2	5	6	5	7	None	None	None	None	None	None	None	None	00:00:01.336000	None
7	145	3AFC Aud	1	22.5	22.5	TRUE	FALSE	2000	TRUE	None	2	3	2	7	1	2	None	None	None	None	None	None	None	None	00:00:01.666000	None
7	146	3AFC Aud	1	22.5	22.5	TRUE	FALSE	2000	TRUE	None	8	3	5	2	5	0	None	None	None	None	None	None	None	None	00:00:01.826000	None
7	147	3AFC Aud	1	35	35	TRUE	FALSE	2000	TRUE	None	4	1	2	0	4	3	None	None	None	None	None	None	None	None	00:00:02.195000	None
7	148	3AFC Aud	1	22.5	22.5	TRUE	FALSE	2000	TRUE	None	7	4	2	8	1	1	None	None	None	None	None	None	None	None	00:00:01.699000	None
7	149	3AFC Aud	1	35	35	TRUE	FALSE	2000	TRUE	None	0	8	5	5	4	6	None	None	None	None	None	None	None	None	00:00:01.781000	None
7	150	5AFC Aud	1	10	10	TRUE	FALSE	2000	TRUE	2	6	1	3	2	0	1	None	None	None	None	None	None	None	None	00:00:02.120000	None
7	151	5AFC Aud	1	10	10	TRUE	FALSE	2000	TRUE	None	1	3	7	6	4	1	None	None	None	None	None	None	None	None	00:00:02.259000	None
7	152	5AFC Aud	1	10	10	TRUE	FALSE	2000	TRUE	None	3	6	5	8	6	4	None	None	None	None	None	None	None	None	00:00:03.395000	None
7	153	5AFC Aud	1	35	35	TRUE	FALSE	2000	TRUE	None	6	4	1	4	8	2	None	None	None	None	None	None	None	None	00:00:02.225000	None
7	154	5AFC Aud	1	35	35	TRUE	FALSE	2000	TRUE	None	1	0	1	7	5	0	None	None	None	None	None	None	None	None	00:00:02.727000	None
7	155	5AFC Aud	1	35	35	TRUE	FALSE	2000	TRUE	None	7	8	5	2	1	8	None	None	None	None	None	None	None	None	00:00:04.509000	None
7	156	5AFC Aud	1	10	10	TRUE	FALSE	2000	TRUE	None	1	7	6	7	2	1	None	None	None	None	None	None	None	None	00:00:03.264000	None
7	157	5AFC Aud	1	10	10	TRUE	FALSE	2000	TRUE	None	0	6	6	6	3	3	None	None	None	None	None	None	None	None	00:00:02.149000	None
7	158	5AFC Aud	1	28.75	35	TRUE	FALSE	2000	TRUE	None	7	0	3	5	2	0	None	None	None	None	None	None	None	None	00:00:03.671000	None
7	159	5AFC Aud	1	10	10	TRUE	FALSE	2000	TRUE	None	3	5	2	4	7	8	None	None	None	None	None	None	None	None	00:00:02.756000	None
7	160	5AFC Aud	1	35	35	TRUE	FALSE	2000	TRUE	None	4	1	0	6	4	1	None	None	None	None	None	None	None	None	00:00:03.686000	None
7	161	5AFC Aud	1	10	10	TRUE	FALSE	2000	TRUE	None	1	4	6	2	0	7	None	None	None	None	None	None	None	None	00:00:03.518000	None
7	162	5AFC Aud	1	22.5	22.5	TRUE	FALSE	2000	TRUE	None	5	0	1	7	1	2	None	None	None	None	None	None	None	None	00:00:03.087000	None
7	163	5AFC Aud	1	16.25	16.25	TRUE	FALSE	2000	TRUE	None	2	1	4	1	4	3	None	None	None	None	None	None	None	None	00:00:03.214000	None
7	164	5AFC Aud	1	22.5	28.75	TRUE	FALSE	2000	TRUE	None	7	2	6	3	1	4	None	None	None	None	None	None	None	None	00:00:05.091000	None
7	165	5AFC Aud	1	10	10	TRUE	FALSE	2000	TRUE	None	1	1	4	1	8	2	None	None	None	None	None	None	None	None	00:00:03.218000	None
7	166	5AFC Aud	1	16.25	16.25	TRUE	FALSE	2000	TRUE	None	7	6	0	6	1	4	None	None	None	None	None	None	None	None	00:00:01.617000	None
7	167	5AFC Aud	1	35	35	TRUE	FALSE	2000	TRUE	None	8	2	7	4	1	0	None	None	None	None	None	None	None	None	00:00:02.057000	None
7	168	5AFC Aud	1	28.75	22.5	TRUE	FALSE	2000	TRUE	None	2	5	0	7	8	7	None	None	None	None	None	None	None	None	00:00:03.399000	None
7	169	5AFC Aud	1	16.25	16.25	TRUE	FALSE	2000	TRUE	None	2	2	2	8	5	0	None	None	None	None	None	None	None	None	00:00:02.400000	None
7	170	5AFC Aud	1	10	10	TRUE	FALSE	2000	TRUE	None	8	3	7	6	6	8	None	None	None	None	None	None	None	None	00:00:01.652000	None
7	171	5AFC Aud	1	22.5	28.75	TRUE	FALSE	2000	TRUE	None	6	2	0	6	7	7	None	None	None	None	None	None	None	None	00:00:07.351000	None
7	172	5AFC Aud	1	10	10	TRUE	FALSE	2000	TRUE	None	8	2	8	7	6	8	None	None	None	None	None	None	None	None	00:00:03.145000	None
7	173	5AFC Aud	1	35	22.5	TRUE	FALSE	2000	TRUE	None	1	4	5	4	8	2	None	None	None	None	None	None	None	None	00:00:02.025000	None
7	174	5AFC Aud	1	10	10	TRUE	FALSE	2000	TRUE	None	4	3	8	5	6	4	None	None	None	None	None	None	None	None	00:00:01.272000	None
7	175	5AFC Aud	1	10	16.25	TRUE	FALSE	2000	TRUE	None	6	4	4	8	3	2	None	None	None	None	None	None	None	None	00:00:02.621000	None
7	176	5AFC Aud	1	10	10	TRUE	FALSE	2000	TRUE	None	5	0	1	1	8	2	None	None	None	None	None	None	None	None	00:00:03.445000	None
7	177	5AFC Aud	1	35	22.5	TRUE	FALSE	2000	TRUE	None	8	1	0	7	8	3	None	None	None	None	None	None	None	None	00:00:04.358000	None
7	178	5AFC Aud	1	16.25	16.25	TRUE	FALSE	2000	TRUE	None	1	6	3	5	4	6	None	None	None	None	None	None	None	None	00:00:01.668000	None
7	179	5AFC Aud	1	22.5	22.5	TRUE	FALSE	2000	TRUE	None	4	3	3	3	1	0	None	None	None	None	None	None	None	None	00:00:02.296000	None
7	180	5AFC Aud	1	16.25	16.25	TRUE	FALSE	2000	TRUE	None	3	1	3	6	4	2	None	None	None	None	None	None	None	None	00:00:02.190000	None
7	181	5AFC Aud	1	35	22.5	TRUE	FALSE	2000	TRUE	None	5	0	1	8	4	7	None	None	None	None	None	None	None	None	00:00:02	None
7	182	5AFC Aud	1	16.25	16.25	TRUE	FALSE	2000	TRUE	None	6	3	3	0	8	3	None	None	None	None	None	None	None	None	00:00:03.043000	None
7	183	5AFC Aud	1	16.25	16.25	TRUE	FALSE	2000	TRUE	None	8	5	2	4	8	1	None	None	None	None	None	None	None	None	00:00:02.698000	None
7	184	5AFC Aud	1	35	35	TRUE	FALSE	2000	TRUE	None	6	4	1	7	0	4	None	None	None	None	None	None	None	None	00:00:03.755000	None
7	185	5AFC Aud	1	35	35	TRUE	FALSE	2000	TRUE	None	8	3	1	3	0	8	None	None	None	None	None	None	None	None	00:00:03.480000	None
7	186	5AFC Aud	1	10	10	TRUE	FALSE	2000	TRUE	None	6	2	4	3	2	6	None	None	None	None	None	None	None	None	00:00:02.440000	None
7	187	5AFC Aud	1	35	35	TRUE	FALSE	2000	TRUE	None	4	2	8	4	5	6	None	None	None	None	None	None	None	None	00:00:04.050000	None
7	188	5AFC Aud	1	28.75	22.5	TRUE	FALSE	2000	TRUE	None	6	0	3	3	0	7	None	None	None	None	None	None	None	None	00:00:02.732000	None
7	189	5AFC Aud	1	28.75	28.75	TRUE	FALSE	2000	TRUE	None	2	1	5	5	2	0	None	None	None	None	None	None	None	None	00:00:01.588000	None
7	190	5AFC Aud	1	22.5	22.5	TRUE	FALSE	2000	TRUE	None	2	2	7	8	7	3	None	None	None	None	None	None	None	None	00:00:02.477000	None
7	191	5AFC Aud	1	16.25	16.25	TRUE	FALSE	2000	TRUE	None	6	3	2	2	6	3	None	None	None	None	None	None	None	None	00:00:01.609000	None
7	192	5AFC Aud	1	22.5	22.5	TRUE	FALSE	2000	TRUE	None	0	7	2	1	4	7	None	None	None	None	None	None	None	None	00:00:02.906000	None
7	193	5AFC Aud	1	16.25	22.5	TRUE	FALSE	2000	TRUE	None	5	6	7	5	7	5	None	None	None	None	None	None	None	None	00:00:03.095000	None
7	194	5AFC Aud	1	16.25	16.25	TRUE	FALSE	2000	TRUE	None	4	1	3	4	8	5	None	None	None	None	None	None	None	None	00:00:01.785000	None
7	195	5AFC Aud	1	28.75	16.25	TRUE	FALSE	2000	TRUE	None	4	2	2	7	6	2	None	None	None	None	None	None	None	None	00:00:02.408000	None
7	196	5AFC Aud	1	28.75	35	TRUE	FALSE	2000	TRUE	None	2	2	3	1	2	1	None	None	None	None	None	None	None	None	00:00:02.236000	None
7	197	5AFC Aud	1	28.75	28.75	TRUE	FALSE	2000	TRUE	None	4	3	0	2	1	3	None	None	None	None	None	None	None	None	00:00:01.429000	None
7	198	5AFC Aud	1	16.25	16.25	TRUE	FALSE	2000	TRUE	None	2	0	4	2	4	2	None	None	None	None	None	None	None	None	00:00:02.280000	None
7	199	5AFC Aud	1	28.75	28.75	TRUE	FALSE	2000	TRUE	None	5	3	0	1	7	5	None	None	None	None	None	None	None	None	00:00:04.294000	None
7	200	5AFC Aud	1	28.75	28.75	TRUE	FALSE	2000	TRUE	None	5	1	8	2	5	6	None	None	None	None	None	None	None	None	00:00:01.806000	None
7	201	5AFC Aud	1	35	28.75	TRUE	FALSE	2000	TRUE	None	2	1	1	1	8	8	None	None	None	None	None	None	None	None	00:00:01.320000	None
7	202	5AFC Aud	1	22.5	28.75	TRUE	FALSE	2000	TRUE	None	2	6	3	8	1	8	None	None	None	None	None	None	None	None	00:00:02.723000	None
7	203	5AFC Aud	1	28.75	22.5	TRUE	FALSE	2000	TRUE	None	4	2	3	6	5	0	None	None	None	None	None	None	None	None	00:00:02.498000	None
7	204	5AFC Aud	1	28.75	28.75	TRUE	FALSE	2000	TRUE	None	4	7	8	7	5	4	None	None	None	None	None	None	None	None	00:00:02.290000	None
7	205	5AFC Aud	1	22.5	22.5	TRUE	FALSE	2000	TRUE	None	4	7	7	7	8	4	None	None	None	None	None	None	None	None	00:00:02.293000	None
7	206	5AFC Aud	1	22.5	22.5	TRUE	FALSE	2000	TRUE	None	1	1	3	0	8	4	None	None	None	None	None	None	None	None	00:00:02.238000	None
7	207	5AFC Aud	1	28.75	22.5	TRUE	FALSE	2000	TRUE	None	7	0	3	4	5	6	None	None	None	None	None	None	None	None	00:00:02.298000	None
7	208	5AFC Aud	1	16.25	16.25	TRUE	FALSE	2000	TRUE	None	3	6	4	6	6	2	None	None	None	None	None	None	None	None	00:00:01.808000	None
7	209	5AFC Aud	1	22.5	22.5	TRUE	FALSE	2000	TRUE	None	5	7	8	6	4	5	None	None	None	None	None	None	None	None	00:00:01.743000	None
7	210	5AFC Aud	1	35	35	TRUE	FALSE	2000	TRUE	None	3	5	3	4	7	6	None	None	None	None	None	None	None	None	00:00:03.411000	None
7	211	5AFC Aud	1	22.5	22.5	TRUE	FALSE	2000	TRUE	None	6	3	4	6	6	6	None	None	None	None	None	None	None	None	00:00:03.420000	None
7	212	5AFC Aud	1	35	35	TRUE	FALSE	2000	TRUE	None	0	8	1	5	5	1	None	None	None	None	None	None	None	None	00:00:03.266000	None
7	213	5AFC Aud	1	22.5	22.5	TRUE	FALSE	2000	TRUE	None	7	3	8	3	3	8	None	None	None	None	None	None	None	None	00:00:02.292000	None
7	214	5AFC Aud	1	35	28.75	TRUE	FALSE	2000	TRUE	None	3	2	8	5	6	4	None	None	None	None	None	None	None	None	00:00:01.732000	None
7	215	5AFC Aud	1	35	35	TRUE	FALSE	2000	TRUE	None	3	7	5	5	5	1	None	None	None	None	None	None	None	None	00:00:01.790000	None
7	216	5AFC Aud	1	28.75	28.75	TRUE	FALSE	2000	TRUE	None	4	4	4	7	1	8	None	None	None	None	None	None	None	None	00:00:04.683000	None
7	217	5AFC Aud	1	10	10	TRUE	FALSE	2000	TRUE	None	1	7	3	8	4	4	None	None	None	None	None	None	None	None	00:00:01.804000	None
7	218	5AFC Aud	1	35	35	TRUE	FALSE	2000	TRUE	None	6	3	1	6	4	8	None	None	None	None	None	None	None	None	00:00:03.175000	None
7	219	5AFC Aud	1	22.5	28.75	TRUE	FALSE	2000	TRUE	None	0	3	8	1	0	3	None	None	None	None	None	None	None	None	00:00:02.539000	None
7	220	5AFC Aud	1	22.5	22.5	TRUE	FALSE	2000	TRUE	None	0	4	0	8	0	4	None	None	None	None	None	None	None	None	00:00:02.167000	None
7	221	5AFC Aud	1	10	10	TRUE	FALSE	2000	TRUE	None	7	1	1	0	2	0	None	None	None	None	None	None	None	None	00:00:01.901000	None
7	222	5AFC Aud	1	28.75	35	TRUE	FALSE	2000	TRUE	None	3	2	0	5	0	8	None	None	None	None	None	None	None	None	00:00:02.985000	None
7	223	5AFC Aud	1	28.75	28.75	TRUE	FALSE	2000	TRUE	None	6	0	2	6	2	5	None	None	None	None	None	None	None	None	00:00:01.861000	None
7	224	5AFC Aud	1	35	28.75	TRUE	FALSE	2000	TRUE	None	7	4	1	2	5	8	None	None	None	None	None	None	None	None	00:00:04.198000	None
7	225	5AFC Aud	1	35	35	TRUE	FALSE	2000	TRUE	None	3	4	7	3	8	1	None	None	None	None	None	None	None	None	00:00:02.730000	None
7	226	5AFC Aud	1	22.5	22.5	TRUE	FALSE	2000	TRUE	None	5	5	3	2	2	8	None	None	None	None	None	None	None	None	00:00:01.704000	None
7	227	5AFC Aud	1	16.25	16.25	TRUE	FALSE	2000	TRUE	None	0	5	5	0	5	3	None	None	None	None	None	None	None	None	00:00:01.640000	None
7	228	5AFC Aud	1	28.75	35	TRUE	FALSE	2000	TRUE	None	3	0	7	1	6	3	None	None	None	None	None	None	None	None	00:00:03.067000	None
7	229	5AFC Aud	1	16.25	16.25	TRUE	FALSE	2000	TRUE	None	4	0	3	0	8	4	None	None	None	None	None	None	None	None	00:00:03.984000	None
7	230	5AFC Aud	1	22.5	22.5	TRUE	FALSE	2000	TRUE	None	8	8	4	2	2	1	None	None	None	None	None	None	None	None	00:00:01.875000	None
7	231	5AFC Aud	1	10	10	TRUE	FALSE	2000	TRUE	None	3	0	8	6	6	4	None	None	None	None	None	None	None	None	00:00:03.287000	None
7	232	5AFC Aud	1	28.75	22.5	TRUE	FALSE	2000	TRUE	None	5	3	7	1	6	7	None	None	None	None	None	None	None	None	00:00:02.178000	None
7	233	5AFC Aud	1	16.25	16.25	TRUE	FALSE	2000	TRUE	None	2	2	6	0	1	7	None	None	None	None	None	None	None	None	00:00:02.118000	None
7	234	5AFC Aud	1	35	22.5	TRUE	FALSE	2000	TRUE	None	1	7	8	8	2	0	None	None	None	None	None	None	None	None	00:00:04.401000	None
7	235	5AFC Aud	1	22.5	28.75	TRUE	FALSE	2000	TRUE	None	2	1	6	0	8	2	None	None	None	None	None	None	None	None	00:00:03.246000	None
7	236	5AFC Aud	1	16.25	16.25	TRUE	FALSE	2000	TRUE	None	1	0	5	0	7	4	None	None	None	None	None	None	None	None	00:00:01.822000	None
7	237	5AFC Aud	1	16.25	16.25	TRUE	FALSE	2000	TRUE	None	4	6	2	8	4	6	None	None	None	None	None	None	None	None	00:00:03.198000	None
7	238	5AFC Aud	1	35	28.75	TRUE	FALSE	2000	TRUE	None	3	7	0	4	8	1	None	None	None	None	None	None	None	None	00:00:03.052000	None
7	239	5AFC Aud	1	35	35	TRUE	FALSE	2000	TRUE	None	7	7	2	5	0	0	None	None	None	None	None	None	None	None	00:00:02.451000	None
7	240	5AFC Aud	1	16.25	16.25	TRUE	FALSE	2000	TRUE	None	7	4	6	4	5	6	None	None	None	None	None	None	None	None	00:00:01.521000	None
7	241	5AFC Aud	1	22.5	28.75	TRUE	FALSE	2000	TRUE	None	1	5	4	6	2	0	None	None	None	None	None	None	None	None	00:00:03.027000	None
7	242	5AFC Aud	1	28.75	22.5	TRUE	FALSE	2000	TRUE	None	6	4	4	6	5	7	None	None	None	None	None	None	None	None	00:00:02.966000	None
7	243	5AFC Aud	1	22.5	22.5	TRUE	FALSE	2000	TRUE	None	1	4	0	6	0	1	None	None	None	None	None	None	None	None	00:00:02.412000	None
7	244	5AFC Aud	1	28.75	28.75	TRUE	FALSE	2000	TRUE	None	0	0	3	7	1	0	None	None	None	None	None	None	None	None	00:00:01.483000	None
7	245	5AFC Aud	1	10	10	TRUE	FALSE	2000	TRUE	None	4	1	6	8	6	1	None	None	None	None	None	None	None	None	00:00:03.133000	None
7	246	5AFC Aud	1	22.5	22.5	TRUE	FALSE	2000	TRUE	None	3	3	2	7	6	6	None	None	None	None	None	None	None	None	00:00:02.087000	None
7	247	5AFC Aud	1	35	28.75	TRUE	FALSE	2000	TRUE	None	3	1	7	8	2	7	None	None	None	None	None	None	None	None	00:00:03.565000	None
7	248	5AFC Aud	1	10	10	TRUE	FALSE	2000	TRUE	None	5	8	5	0	0	7	None	None	None	None	None	None	None	None	00:00:02.084000	None
7	249	5AFC Aud	1	16.25	16.25	TRUE	FALSE	2000	TRUE	None	7	1	4	3	3	5	None	None	None	None	None	None	None	None	00:00:02.531000	None
7	250	5AFC Aud	1	10	10	TRUE	FALSE	2000	TRUE	None	1	2	5	3	6	4	None	None	None	None	None	None	None	None	00:00:02.286000	None
7	251	5AFC Aud	1	28.75	22.5	TRUE	FALSE	2000	TRUE	None	1	0	1	5	6	3	None	None	None	None	None	None	None	None	00:00:01.520000	None
7	252	5AFC Aud	1	22.5	28.75	TRUE	FALSE	2000	TRUE	None	7	3	6	5	5	8	None	None	None	None	None	None	None	None	00:00:02.920000	None
7	253	5AFC Aud	1	10	10	TRUE	FALSE	2000	TRUE	None	2	1	5	7	7	6	None	None	None	None	None	None	None	None	00:00:03.719000	None
7	254	5AFC Aud	1	10	10	TRUE	FALSE	2000	TRUE	None	4	2	6	0	6	7	None	None	None	None	None	None	None	None	00:00:03.387000	None
7	255	5AFC Aud	1	16.25	22.5	TRUE	FALSE	2000	TRUE	None	5	1	2	2	5	6	None	None	None	None	None	None	None	None	00:00:02.530000	None
7	256	5AFC Aud	1	10	10	TRUE	FALSE	2000	TRUE	None	5	0	1	6	7	8	None	None	None	None	None	None	None	None	00:00:02	None
7	257	5AFC Aud	1	28.75	35	TRUE	FALSE	2000	TRUE	None	6	0	5	3	4	7	None	None	None	None	None	None	None	None	00:00:04.624000	None
7	258	5AFC Aud	1	28.75	28.75	TRUE	FALSE	2000	TRUE	None	3	6	0	5	0	8	None	None	None	None	None	None	None	None	00:00:02.856000	None
7	259	5AFC Aud	1	10	10	TRUE	FALSE	2000	TRUE	None	2	2	1	4	4	4	None	None	None	None	None	None	None	None	00:00:01.747000	None
7	260	5AFC Aud	1	16.25	16.25	TRUE	FALSE	2000	TRUE	None	8	8	7	0	5	0	None	None	None	None	None	None	None	None	00:00:02.061000	None
7	261	5AFC Aud	1	22.5	22.5	TRUE	FALSE	2000	TRUE	None	4	1	3	8	2	1	None	None	None	None	None	None	None	None	00:00:01.775000	None
7	262	5AFC Aud	1	16.25	16.25	TRUE	FALSE	2000	TRUE	None	6	2	0	5	6	4	None	None	None	None	None	None	None	None	00:00:03.015000	None
7	263	5AFC Aud	1	16.25	16.25	TRUE	FALSE	2000	TRUE	None	2	5	3	6	6	5	None	None	None	None	None	None	None	None	00:00:02.433000	None
7	264	5AFC Aud	1	28.75	22.5	TRUE	FALSE	2000	TRUE	None	8	3	6	1	5	0	None	None	None	None	None	None	None	None	00:00:02.400000	None
7	265	5AFC Aud	1	16.25	28.75	TRUE	FALSE	2000	TRUE	None	0	0	1	6	8	6	None	None	None	None	None	None	None	None	00:00:02.127000	None
7	266	5AFC Aud	1	22.5	28.75	TRUE	FALSE	2000	TRUE	None	6	5	6	1	7	7	None	None	None	None	None	None	None	None	00:00:03.070000	None
7	267	5AFC Aud	1	10	10	TRUE	FALSE	2000	TRUE	None	6	0	6	1	8	0	None	None	None	None	None	None	None	None	00:00:03.049000	None
7	268	5AFC Aud	1	28.75	35	TRUE	FALSE	2000	TRUE	None	1	7	5	2	6	2	None	None	None	None	None	None	None	None	00:00:04.030000	None
7	269	5AFC Aud	1	22.5	28.75	TRUE	FALSE	2000	TRUE	None	6	3	1	1	8	6	None	None	None	None	None	None	None	None	00:00:03.128000	None
7	270	5AFC Aud	1	10	10	TRUE	FALSE	2000	TRUE	None	1	0	1	0	5	4	None	None	None	None	None	None	None	None	00:00:03.632000	None
7	271	5AFC Aud	1	22.5	22.5	TRUE	FALSE	2000	TRUE	None	5	4	1	5	6	2	None	None	None	None	None	None	None	None	00:00:02.586000	None
7	272	5AFC Aud	1	16.25	16.25	TRUE	FALSE	2000	TRUE	None	7	6	3	1	8	6	None	None	None	None	None	None	None	None	00:00:01.907000	None
7	273	5AFC Aud	1	22.5	22.5	TRUE	FALSE	2000	TRUE	None	7	6	0	5	6	5	None	None	None	None	None	None	None	None	00:00:01.800000	None
7	274	5AFC Aud	1	28.75	28.75	TRUE	FALSE	2000	TRUE	None	1	4	7	7	7	7	None	None	None	None	None	None	None	None	00:00:04.074000	None
7	275	5AFC Aud	1	10	10	TRUE	FALSE	2000	TRUE	None	7	8	8	3	7	6	None	None	None	None	None	None	None	None	00:00:02.384000	None
7	276	5AFC Aud	1	16.25	16.25	TRUE	FALSE	2000	TRUE	None	4	3	0	4	4	2	None	None	None	None	None	None	None	None	00:00:03.052000	None
7	277	5AFC Aud	1	28.75	22.5	TRUE	FALSE	2000	TRUE	None	0	1	7	7	7	1	None	None	None	None	None	None	None	None	00:00:02.352000	None
7	278	5AFC Aud	1	28.75	22.5	TRUE	FALSE	2000	TRUE	None	5	3	8	7	5	2	None	None	None	None	None	None	None	None	00:00:01.238000	None
7	279	5AFC Aud	1	35	28.75	TRUE	FALSE	2000	TRUE	None	2	4	3	1	2	8	None	None	None	None	None	None	None	None	00:00:01.855000	None
7	280	5AFC Aud	1	22.5	28.75	TRUE	FALSE	2000	TRUE	None	1	7	7	2	5	5	None	None	None	None	None	None	None	None	00:00:03.356000	None
7	281	5AFC Aud	1	10	10	TRUE	FALSE	2000	TRUE	None	0	3	3	5	6	3	None	None	None	None	None	None	None	None	00:00:03.439000	None
7	282	5AFC Aud	1	35	35	TRUE	FALSE	2000	TRUE	None	5	5	5	0	4	4	None	None	None	None	None	None	None	None	00:00:03.913000	None
7	283	5AFC Aud	1	16.25	16.25	TRUE	FALSE	2000	TRUE	None	6	5	8	5	2	2	None	None	None	None	None	None	None	None	00:00:02.352000	None
7	284	5AFC Aud	1	22.5	22.5	TRUE	FALSE	2000	TRUE	None	8	8	4	8	4	6	None	None	None	None	None	None	None	None	00:00:02.456000	None
7	285	5AFC Aud	1	35	28.75	TRUE	FALSE	2000	TRUE	None	0	8	7	6	0	7	None	None	None	None	None	None	None	None	00:00:03.133000	None
7	286	5AFC Aud	1	28.75	22.5	TRUE	FALSE	2000	TRUE	None	8	0	4	8	1	2	None	None	None	None	None	None	None	None	00:00:03.646000	None
7	287	5AFC Aud	1	35	28.75	TRUE	FALSE	2000	TRUE	None	3	7	7	8	7	6	None	None	None	None	None	None	None	None	00:00:01.821000	None
7	288	5AFC Aud	1	28.75	28.75	TRUE	FALSE	2000	TRUE	None	4	1	4	3	1	6	None	None	None	None	None	None	None	None	00:00:02.818000	None
7	289	5AFC Aud	1	10	10	TRUE	FALSE	2000	TRUE	None	1	6	1	8	5	1	None	None	None	None	None	None	None	None	00:00:02.568000	None
7	290	5AFC Aud	1	22.5	28.75	TRUE	FALSE	2000	TRUE	None	4	5	7	1	3	1	None	None	None	None	None	None	None	None	00:00:02.818000	None
7	291	5AFC Aud	1	16.25	16.25	TRUE	FALSE	2000	TRUE	None	1	8	8	0	3	2	None	None	None	None	None	None	None	None	00:00:03.180000	None
7	292	5AFC Aud	1	35	35	TRUE	FALSE	2000	TRUE	None	4	6	7	0	1	6	None	None	None	None	None	None	None	None	00:00:02.821000	None
7	293	5AFC Aud	1	35	35	TRUE	FALSE	2000	TRUE	None	6	3	5	0	3	4	None	None	None	None	None	None	None	None	00:00:01.719000	None
7	294	5AFC Aud	1	16.25	16.25	TRUE	FALSE	2000	TRUE	None	2	1	8	2	6	8	None	None	None	None	None	None	None	None	00:00:02.132000	None
7	295	5AFC Aud	1	16.25	16.25	TRUE	FALSE	2000	TRUE	None	6	7	6	1	1	1	None	None	None	None	None	None	None	None	00:00:02.914000	None
7	296	5AFC Aud	1	22.5	22.5	TRUE	FALSE	2000	TRUE	None	3	5	8	5	0	3	None	None	None	None	None	None	None	None	00:00:05.151000	None
7	297	5AFC Aud	1	35	35	TRUE	FALSE	2000	TRUE	None	2	2	7	8	8	4	None	None	None	None	None	None	None	None	00:00:02.286000	None
7	298	5AFC Aud	1	28.75	22.5	TRUE	FALSE	2000	TRUE	None	8	4	6	1	3	3	None	None	None	None	None	None	None	None	00:00:01.970000	None
7	299	5AFC Aud	1	10	10	TRUE	FALSE	2000	TRUE	None	3	2	6	7	3	0	None	None	None	None	None	None	None	None	00:00:01.976000	None
7	300	2AFC Aud	2	10	10	TRUE	FALSE	2000	TRUE	0	8	6	4	0	3	5	None	None	None	None	None	None	None	None	00:00:02.487000	None
7	301	2AFC Aud	2	35	35	TRUE	FALSE	2000	TRUE	None	1	6	0	7	3	6	None	None	None	None	None	None	None	None	00:00:01.447000	None
7	302	2AFC Aud	2	35	35	TRUE	FALSE	2000	TRUE	None	2	5	3	8	3	3	None	None	None	None	None	None	None	None	00:00:01.710000	None
7	303	2AFC Aud	2	35	35	TRUE	FALSE	2000	TRUE	None	2	7	5	8	2	3	None	None	None	None	None	None	None	None	00:00:01.072000	None
7	304	2AFC Aud	2	10	10	TRUE	FALSE	2000	TRUE	None	4	1	8	7	1	8	None	None	None	None	None	None	None	None	00:00:01.981000	None
7	305	2AFC Aud	2	10	10	TRUE	FALSE	2000	TRUE	None	1	1	1	3	0	2	None	None	None	None	None	None	None	None	00:00:01.310000	None
7	306	2AFC Aud	2	10	10	TRUE	FALSE	2000	TRUE	None	8	7	3	3	6	1	None	None	None	None	None	None	None	None	00:00:01.264000	None
7	307	2AFC Aud	2	35	35	TRUE	FALSE	2000	TRUE	None	7	1	2	0	8	0	None	None	None	None	None	None	None	None	00:00:01.279000	None
7	308	3AFC Aud	2	22.5	22.5	TRUE	FALSE	2000	TRUE	1	6	7	0	4	8	0	None	None	None	None	None	None	None	None	00:00:01.385000	None
7	309	3AFC Aud	2	22.5	22.5	TRUE	FALSE	2000	TRUE	None	5	0	5	8	8	0	None	None	None	None	None	None	None	None	00:00:01.790000	None
7	310	3AFC Aud	2	35	35	TRUE	FALSE	2000	TRUE	None	8	7	5	5	2	3	None	None	None	None	None	None	None	None	00:00:02.014000	None
7	311	3AFC Aud	2	35	35	TRUE	FALSE	2000	TRUE	None	8	2	4	7	3	8	None	None	None	None	None	None	None	None	00:00:01.254000	None
7	312	3AFC Aud	2	35	35	TRUE	FALSE	2000	TRUE	None	4	1	4	8	8	1	None	None	None	None	None	None	None	None	00:00:01.150000	None
7	313	3AFC Aud	2	10	10	TRUE	FALSE	2000	TRUE	None	3	0	1	6	4	2	None	None	None	None	None	None	None	None	00:00:01.806000	None
7	314	3AFC Aud	2	10	10	TRUE	FALSE	2000	TRUE	None	4	2	6	5	1	7	None	None	None	None	None	None	None	None	00:00:01.157000	None
7	315	3AFC Aud	2	22.5	22.5	TRUE	FALSE	2000	TRUE	None	6	7	2	2	8	8	None	None	None	None	None	None	None	None	00:00:01.262000	None
7	316	3AFC Aud	2	10	10	TRUE	FALSE	2000	TRUE	None	2	4	7	1	0	0	None	None	None	None	None	None	None	None	00:00:01.327000	None
7	317	3AFC Aud	2	22.5	35	TRUE	FALSE	2000	TRUE	None	6	4	4	7	4	6	None	None	None	None	None	None	None	None	00:00:01.636000	None
7	318	3AFC Aud	2	10	10	TRUE	FALSE	2000	TRUE	None	0	7	1	7	5	0	None	None	None	None	None	None	None	None	00:00:01.163000	None
7	319	3AFC Aud	2	35	35	TRUE	FALSE	2000	TRUE	None	5	2	2	1	5	5	None	None	None	None	None	None	None	None	00:00:01.335000	None
7	320	5AFC Aud	2	10	10	TRUE	FALSE	2000	TRUE	2	4	5	0	7	5	2	None	None	None	None	None	None	None	None	00:00:02.148000	None
7	321	5AFC Aud	2	10	10	TRUE	FALSE	2000	TRUE	None	6	5	6	2	5	3	None	None	None	None	None	None	None	None	00:00:01.727000	None
7	322	5AFC Aud	2	10	16.25	TRUE	FALSE	2000	TRUE	None	6	7	8	1	6	8	None	None	None	None	None	None	None	None	00:00:03.116000	None
7	323	5AFC Aud	2	35	35	TRUE	FALSE	2000	TRUE	None	4	2	1	7	0	6	None	None	None	None	None	None	None	None	00:00:01.678000	None
7	324	5AFC Aud	2	35	35	TRUE	FALSE	2000	TRUE	None	3	2	4	6	2	7	None	None	None	None	None	None	None	None	00:00:02.536000	None
7	325	5AFC Aud	2	10	10	TRUE	FALSE	2000	TRUE	None	3	3	6	7	4	7	None	None	None	None	None	None	None	None	00:00:02.553000	None
7	326	5AFC Aud	2	16.25	22.5	TRUE	FALSE	2000	TRUE	None	0	6	1	0	8	5	None	None	None	None	None	None	None	None	00:00:03.435000	None
7	327	5AFC Aud	2	22.5	22.5	TRUE	FALSE	2000	TRUE	None	8	0	3	0	3	1	None	None	None	None	None	None	None	None	00:00:01.888000	None
7	328	5AFC Aud	2	28.75	28.75	TRUE	FALSE	2000	TRUE	None	8	4	6	3	2	4	None	None	None	None	None	None	None	None	00:00:03.965000	None
7	329	5AFC Aud	2	16.25	16.25	TRUE	FALSE	2000	TRUE	None	7	7	1	7	0	0	None	None	None	None	None	None	None	None	00:00:02.188000	None
7	330	5AFC Aud	2	28.75	22.5	TRUE	FALSE	2000	TRUE	None	3	0	2	6	5	8	None	None	None	None	None	None	None	None	00:00:04.824000	None
7	331	5AFC Aud	2	28.75	22.5	TRUE	FALSE	2000	TRUE	None	8	8	4	7	5	4	None	None	None	None	None	None	None	None	00:00:02.171000	None
7	332	5AFC Aud	2	22.5	22.5	TRUE	FALSE	2000	TRUE	None	0	8	1	4	4	2	None	None	None	None	None	None	None	None	00:00:02.490000	None
7	333	5AFC Aud	2	22.5	22.5	TRUE	FALSE	2000	TRUE	None	8	7	6	1	3	6	None	None	None	None	None	None	None	None	00:00:03.217000	None
7	334	5AFC Aud	2	35	28.75	TRUE	FALSE	2000	TRUE	None	0	5	1	1	4	5	None	None	None	None	None	None	None	None	00:00:01.960000	None
7	335	5AFC Aud	2	28.75	35	TRUE	FALSE	2000	TRUE	None	0	5	5	1	5	5	None	None	None	None	None	None	None	None	00:00:03.486000	None
7	336	5AFC Aud	2	22.5	22.5	TRUE	FALSE	2000	TRUE	None	5	1	7	1	3	1	None	None	None	None	None	None	None	None	00:00:02.706000	None
7	337	5AFC Aud	2	16.25	16.25	TRUE	FALSE	2000	TRUE	None	8	8	8	6	3	0	None	None	None	None	None	None	None	None	00:00:03.917000	None
7	338	5AFC Aud	2	35	35	TRUE	FALSE	2000	TRUE	None	7	8	5	3	2	8	None	None	None	None	None	None	None	None	00:00:06.299000	None
7	339	5AFC Aud	2	16.25	16.25	TRUE	FALSE	2000	TRUE	None	2	1	3	7	5	4	None	None	None	None	None	None	None	None	00:00:02.459000	None
7	340	Aud	2	25.4741	35	TRUE	FALSE	2000	TRUE	3	1	3	1	7	0	2	None	None	None	None	None	None	None	None	00:00:04.368000	None
7	341	Aud	2	11.0727	10	TRUE	FALSE	2000	TRUE	None	4	7	8	5	8	0	None	None	None	None	None	None	None	None	00:00:01.960000	None
7	342	Aud	2	10.5543	10	TRUE	FALSE	2000	TRUE	None	2	0	3	7	4	8	None	None	None	None	None	None	None	None	00:00:03.073000	None
7	343	Aud	2	14.7641	14.6383	TRUE	FALSE	2000	TRUE	None	7	4	5	4	0	0	None	None	None	None	None	None	None	None	00:00:05.505000	None
7	344	Aud	2	32.9637	35	TRUE	FALSE	2000	TRUE	None	5	1	8	2	2	0	None	None	None	None	None	None	None	None	00:00:03.357000	None
7	345	Aud	2	32.3762	33.3151	TRUE	FALSE	2000	TRUE	None	7	6	7	7	8	4	None	None	None	None	None	None	None	None	00:00:03.398000	None
7	346	Aud	2	30.6759	32.3084	TRUE	FALSE	2000	TRUE	None	0	8	5	8	7	8	None	None	None	None	None	None	None	None	00:00:02.719000	None
7	347	Aud	2	11.4782	10.9689	TRUE	FALSE	2000	TRUE	None	0	8	0	7	7	2	None	None	None	None	None	None	None	None	00:00:03.973000	None
7	348	Aud	2	10	11.0896	TRUE	FALSE	2000	TRUE	None	3	7	2	8	8	4	None	None	None	None	None	None	None	None	00:00:03.416000	None
7	349	Aud	2	15.032	13.4913	TRUE	FALSE	2000	TRUE	None	3	0	4	7	7	8	None	None	None	None	None	None	None	None	00:00:03.415000	None
7	350	Aud	2	16.5451	18.5181	TRUE	FALSE	2000	TRUE	None	8	0	6	1	5	8	None	None	None	None	None	None	None	None	00:00:04.805000	None
7	351	Aud	2	21.5382	19.4158	TRUE	FALSE	2000	TRUE	None	6	6	2	2	0	5	None	None	None	None	None	None	None	None	00:00:04.072000	None
7	352	Aud	2	13.3338	10.9476	TRUE	FALSE	2000	TRUE	None	1	1	4	5	4	2	None	None	None	None	None	None	None	None	00:00:03.468000	None
7	353	Aud	2	25.1705	21.1676	TRUE	FALSE	2000	TRUE	None	0	8	7	1	8	7	None	None	None	None	None	None	None	None	00:00:04.543000	None
7	354	Aud	2	33.7636	35	TRUE	FALSE	2000	TRUE	None	1	7	8	3	5	7	None	None	None	None	None	None	None	None	00:00:01.764000	None
7	355	Aud	2	17.8859	17.2445	TRUE	FALSE	2000	TRUE	None	1	4	5	3	8	4	None	None	None	None	None	None	None	None	00:00:06.204000	None
7	356	Aud	2	15.7704	10.9939	TRUE	FALSE	2000	TRUE	None	2	6	6	3	2	3	None	None	None	None	None	None	None	None	00:00:07.346000	None
7	357	Aud	2	16.3479	16.3719	TRUE	FALSE	2000	TRUE	None	7	5	3	8	7	6	None	None	None	None	None	None	None	None	00:00:04.291000	None
7	358	Aud	2	31.2325	30.4405	TRUE	FALSE	2000	TRUE	None	1	4	1	8	4	2	None	None	None	None	None	None	None	None	00:00:03.960000	None
7	359	Aud	2	12.483	11.2798	TRUE	FALSE	2000	TRUE	None	7	5	3	6	3	3	None	None	None	None	None	None	None	None	00:00:03.059000	None
7	360	Aud	2	29.4154	21.3386	TRUE	FALSE	2000	TRUE	None	0	4	2	1	3	1	None	None	None	None	None	None	None	None	00:00:03.888000	None
7	361	Aud	2	16.8453	17.4513	TRUE	FALSE	2000	TRUE	None	4	0	3	3	2	5	None	None	None	None	None	None	None	None	00:00:04.158000	None
7	362	Aud	2	22.5962	17.8369	TRUE	FALSE	2000	TRUE	None	8	0	6	0	1	4	None	None	None	None	None	None	None	None	00:00:03.468000	None
7	363	Aud	2	10.2427	11.3656	TRUE	FALSE	2000	TRUE	None	7	3	8	7	5	7	None	None	None	None	None	None	None	None	00:00:03.557000	None
7	364	Aud	2	32.5709	29.8535	TRUE	FALSE	2000	TRUE	None	2	8	8	8	3	0	None	None	None	None	None	None	None	None	00:00:04.450000	None
7	365	Aud	2	10.6177	13.8931	TRUE	FALSE	2000	TRUE	None	2	4	5	4	4	7	None	None	None	None	None	None	None	None	00:00:04.826000	None
7	366	Aud	2	28.2067	21.6468	TRUE	FALSE	2000	TRUE	None	5	1	3	4	7	8	None	None	None	None	None	None	None	None	00:00:03.034000	None
7	367	Aud	2	13.2541	13.5721	TRUE	FALSE	2000	TRUE	None	4	7	6	3	2	1	None	None	None	None	None	None	None	None	00:00:03.284000	None
7	368	Aud	2	12.4084	11.6759	TRUE	FALSE	2000	TRUE	None	8	7	6	0	8	8	None	None	None	None	None	None	None	None	00:00:03.801000	None
7	369	Aud	2	15.3968	15.849	TRUE	FALSE	2000	TRUE	None	6	5	4	4	5	6	None	None	None	None	None	None	None	None	00:00:03.777000	None
7	370	Aud	2	27.8706	30.092	TRUE	FALSE	2000	TRUE	None	2	5	7	6	1	8	None	None	None	None	None	None	None	None	00:00:04.434000	None
7	371	Aud	2	11.2063	14.005	TRUE	FALSE	2000	TRUE	None	6	2	8	6	0	6	None	None	None	None	None	None	None	None	00:00:03.498000	None
7	372	Aud	2	13.4946	11.6411	TRUE	FALSE	2000	TRUE	None	2	3	2	0	7	2	None	None	None	None	None	None	None	None	00:00:02.057000	None
7	373	Aud	2	13.9052	15.9197	TRUE	FALSE	2000	TRUE	None	2	5	3	5	2	8	None	None	None	None	None	None	None	None	00:00:04.464000	None
7	374	Aud	2	17.4621	20.959	TRUE	FALSE	2000	TRUE	None	1	0	8	1	2	0	None	None	None	None	None	None	None	None	00:00:04.387000	None
7	375	Aud	2	26.0922	26.509	TRUE	FALSE	2000	TRUE	None	3	1	6	3	0	8	None	None	None	None	None	None	None	None	00:00:03.765000	None
7	376	Aud	2	21.4095	19.3483	TRUE	FALSE	2000	TRUE	None	1	5	2	6	1	8	None	None	None	None	None	None	None	None	00:00:03.211000	None
7	377	Aud	2	13.0962	12.7671	TRUE	FALSE	2000	TRUE	None	1	1	6	8	6	6	None	None	None	None	None	None	None	None	00:00:03.446000	None
7	378	Aud	2	13.4139	19.393	TRUE	FALSE	2000	TRUE	None	5	1	4	1	5	7	None	None	None	None	None	None	None	None	00:00:04.249000	None
7	379	Aud	2	15.9606	19.8291	TRUE	FALSE	2000	TRUE	None	1	8	0	2	8	0	None	None	None	None	None	None	None	None	00:00:04.502000	None
7	380	Aud	2	23.992	31.0786	TRUE	FALSE	2000	TRUE	None	6	2	6	7	0	0	None	None	None	None	None	None	None	None	00:00:02.560000	None
7	381	Aud	2	12.1872	11.5004	TRUE	FALSE	2000	TRUE	None	7	5	7	2	1	5	None	None	None	None	None	None	None	None	00:00:02.404000	None
7	382	Aud	2	25.6272	22.6293	TRUE	FALSE	2000	TRUE	None	2	5	3	4	8	5	None	None	None	None	None	None	None	None	00:00:03.881000	None
7	383	Aud	2	21.1543	20.7314	TRUE	FALSE	2000	TRUE	None	6	6	7	6	8	0	None	None	None	None	None	None	None	None	00:00:02.402000	None
7	384	Aud	2	18.5408	19.9111	TRUE	FALSE	2000	TRUE	None	8	3	1	5	8	6	None	None	None	None	None	None	None	None	00:00:02.914000	None
7	385	Aud	2	29.0649	25.7516	TRUE	FALSE	2000	TRUE	None	5	1	4	2	0	3	None	None	None	None	None	None	None	None	00:00:02.538000	None
7	386	Aud	2	10.4912	11.1977	TRUE	FALSE	2000	TRUE	None	4	8	2	4	5	2	None	None	None	None	None	None	None	None	00:00:02.739000	None
7	387	Aud	2	21.7979	20.5549	TRUE	FALSE	2000	TRUE	None	0	6	5	3	5	7	None	None	None	None	None	None	None	None	00:00:05.960000	None
7	388	Aud	2	16.7446	16.5952	TRUE	FALSE	2000	TRUE	None	1	4	0	7	2	3	None	None	None	None	None	None	None	None	00:00:03.926000	None
7	389	Aud	2	27.0477	25.1404	TRUE	FALSE	2000	TRUE	None	1	0	7	6	8	0	None	None	None	None	None	None	None	None	00:00:02.778000	None
7	390	Aud	2	23.7061	29.4474	TRUE	FALSE	2000	TRUE	None	3	8	4	4	1	2	None	None	None	None	None	None	None	None	00:00:02.819000	None
7	391	Aud	2	30.4926	28.5452	TRUE	FALSE	2000	TRUE	None	7	1	0	2	7	8	None	None	None	None	None	None	None	None	00:00:03.480000	None
7	392	Aud	2	10.8754	11.8902	TRUE	FALSE	2000	TRUE	None	7	5	0	0	0	4	None	None	None	None	None	None	None	None	00:00:04.245000	None
7	393	Aud	2	34.3762	33.8784	TRUE	FALSE	2000	TRUE	None	2	1	0	4	7	1	None	None	None	None	None	None	None	None	00:00:03.792000	None
7	394	Aud	2	28.5469	29.8192	TRUE	FALSE	2000	TRUE	None	1	0	7	8	4	1	None	None	None	None	None	None	None	None	00:00:04.147000	None
7	395	Aud	2	12.558	11.6579	TRUE	FALSE	2000	TRUE	None	3	7	3	7	3	5	None	None	None	None	None	None	None	None	00:00:03.284000	None
7	396	Aud	2	22.0608	19.9625	TRUE	FALSE	2000	TRUE	None	4	4	1	3	0	4	None	None	None	None	None	None	None	None	00:00:04.836000	None
7	397	Aud	2	11.6865	10	TRUE	FALSE	2000	TRUE	None	2	6	7	0	5	3	None	None	None	None	None	None	None	None	00:00:03.591000	None
7	398	Aud	2	19.9236	21.8898	TRUE	FALSE	2000	TRUE	None	8	4	7	8	6	8	None	None	None	None	None	None	None	None	00:00:04.123000	None
7	399	Aud	2	28.8912	31.5044	TRUE	FALSE	2000	TRUE	None	1	2	5	5	0	3	None	None	None	None	None	None	None	None	00:00:03.865000	None
7	400	Aud	2	14.9422	12.8138	TRUE	FALSE	2000	TRUE	None	1	2	6	8	6	1	None	None	None	None	None	None	None	None	00:00:04.919000	None
7	401	Aud	2	11.4096	10.9236	TRUE	FALSE	2000	TRUE	None	6	1	8	0	0	1	None	None	None	None	None	None	None	None	00:00:03.883000	None
7	402	Aud	2	11.97	11.9327	TRUE	FALSE	2000	TRUE	None	6	3	7	1	5	0	None	None	None	None	None	None	None	None	00:00:03.826000	None
7	403	Aud	2	24.2814	30.9873	TRUE	FALSE	2000	TRUE	None	5	0	0	6	8	8	None	None	None	None	None	None	None	None	00:00:03.818000	None
7	404	Aud	2	17.6727	29.5797	TRUE	FALSE	2000	TRUE	None	6	1	2	6	0	2	None	None	None	None	None	None	None	None	00:00:03.858000	None
7	405	Aud	2	10.8104	11.6608	TRUE	FALSE	2000	TRUE	None	8	6	0	8	6	7	None	None	None	None	None	None	None	None	00:00:02.168000	None
7	406	Aud	2	24.5742	25.4698	TRUE	FALSE	2000	TRUE	None	6	0	7	3	1	5	None	None	None	None	None	None	None	None	00:00:04.369000	None
7	407	Aud	2	24.4273	23.6043	TRUE	FALSE	2000	TRUE	None	2	2	5	2	3	7	None	None	None	None	None	None	None	None	00:00:03.815000	None
7	408	Aud	2	13.9888	11.4431	TRUE	FALSE	2000	TRUE	None	3	0	7	1	4	2	None	None	None	None	None	None	None	None	00:00:03.186000	None
7	409	Aud	2	17.3578	18.8258	TRUE	FALSE	2000	TRUE	None	0	4	1	4	5	6	None	None	None	None	None	None	None	None	00:00:04.336000	None
7	410	Aud	2	22.3269	18.4583	TRUE	FALSE	2000	TRUE	None	5	8	4	2	8	4	None	None	None	None	None	None	None	None	00:00:02.854000	None
7	411	Aud	2	28.0382	24.2245	TRUE	FALSE	2000	TRUE	None	1	6	2	8	5	8	None	None	None	None	None	None	None	None	00:00:03.207000	None
7	412	Aud	2	12.9401	12.7709	TRUE	FALSE	2000	TRUE	None	2	3	5	6	0	4	None	None	None	None	None	None	None	None	00:00:04.025000	None
7	413	Aud	2	27.2103	30.1032	TRUE	FALSE	2000	TRUE	None	7	8	8	4	7	7	None	None	None	None	None	None	None	None	00:00:02.573000	None
7	414	Aud	2	14.4143	14.3173	TRUE	FALSE	2000	TRUE	None	2	7	0	1	6	4	None	None	None	None	None	None	None	None	00:00:02.971000	None
7	415	Aud	2	16.0566	15.4628	TRUE	FALSE	2000	TRUE	None	0	5	0	3	0	7	None	None	None	None	None	None	None	None	00:00:03.438000	None
7	416	Aud	2	14.0729	12.1811	TRUE	FALSE	2000	TRUE	None	0	3	7	4	3	1	None	None	None	None	None	None	None	None	00:00:02.781000	None
7	417	Aud	2	14.3282	13.7435	TRUE	FALSE	2000	TRUE	None	3	7	1	4	0	3	None	None	None	None	None	None	None	None	00:00:02.235000	None
7	418	Aud	2	26.4069	20.9631	TRUE	FALSE	2000	TRUE	None	6	2	3	6	2	2	None	None	None	None	None	None	None	None	00:00:03.637000	None
7	419	Aud	2	12.8628	12.0202	TRUE	FALSE	2000	TRUE	None	7	6	4	8	7	4	None	None	None	None	None	None	None	None	00:00:03.802000	None
7	420	Aud	2	25.7813	27.8284	TRUE	FALSE	2000	TRUE	None	0	5	8	1	7	6	None	None	None	None	None	None	None	None	00:00:06.333000	None
7	421	Aud	2	23.4236	21.9769	TRUE	FALSE	2000	TRUE	None	6	7	5	6	4	1	None	None	None	None	None	None	None	None	00:00:04.458000	None
7	422	Aud	2	27.7041	23.1525	TRUE	FALSE	2000	TRUE	None	5	6	6	2	7	4	None	None	None	None	None	None	None	None	00:00:03.727000	None
7	423	Aud	2	14.6759	14.5055	TRUE	FALSE	2000	TRUE	None	2	0	5	5	1	4	None	None	None	None	None	None	None	None	00:00:03.006000	None
7	424	Aud	2	30.3104	31.5624	TRUE	FALSE	2000	TRUE	None	8	8	8	3	3	6	None	None	None	None	None	None	None	None	00:00:02.060000	None
7	425	Aud	2	11.0065	14.3889	TRUE	FALSE	2000	TRUE	None	3	8	5	4	1	8	None	None	None	None	None	None	None	None	00:00:03.741000	None
7	426	Aud	2	20.4071	19.1101	TRUE	FALSE	2000	TRUE	None	1	0	3	5	4	1	None	None	None	None	None	None	None	None	00:00:03.966000	None
7	427	Aud	2	15.8652	16.5732	TRUE	FALSE	2000	TRUE	None	6	0	5	2	2	1	None	None	None	None	None	None	None	None	00:00:02.500000	None
7	428	Aud	2	29.7702	22.5812	TRUE	FALSE	2000	TRUE	None	2	4	3	6	2	1	None	None	None	None	None	None	None	None	00:00:04.011000	None
7	429	Aud	2	10.1814	11.128	TRUE	FALSE	2000	TRUE	None	5	2	4	3	6	0	None	None	None	None	None	None	None	None	00:00:05.234000	None
7	430	Aud	2	22.4611	30.908	TRUE	FALSE	2000	TRUE	None	4	2	6	0	5	1	None	None	None	None	None	None	None	None	00:00:03.276000	None
7	431	Aud	2	33.3613	27.4042	TRUE	FALSE	2000	TRUE	None	4	3	4	4	4	2	None	None	None	None	None	None	None	None	00:00:02.479000	None
7	432	Aud	2	17.9934	19.0746	TRUE	FALSE	2000	TRUE	None	0	0	6	4	6	5	None	None	None	None	None	None	None	None	00:00:03.486000	None
7	433	Aud	2	11.8274	10	TRUE	FALSE	2000	TRUE	None	5	6	6	8	6	2	None	None	None	None	None	None	None	None	00:00:03.585000	None
7	434	Aud	2	31.7993	32.1939	TRUE	FALSE	2000	TRUE	None	0	4	0	3	5	2	None	None	None	None	None	None	None	None	00:00:02.968000	None
7	435	Aud	2	33.1619	30.7565	TRUE	FALSE	2000	TRUE	None	4	0	2	6	0	7	None	None	None	None	None	None	None	None	00:00:03.844000	None
7	436	Aud	2	31.9904	35	TRUE	FALSE	2000	TRUE	None	5	4	8	3	8	2	None	None	None	None	None	None	None	None	00:00:03.042000	None
7	437	Aud	2	13.1749	12.9728	TRUE	FALSE	2000	TRUE	None	8	1	8	1	2	0	None	None	None	None	None	None	None	None	00:00:02.624000	None
7	438	Aud	2	16.2502	17.3595	TRUE	FALSE	2000	TRUE	None	7	0	7	4	0	7	None	None	None	None	None	None	None	None	00:00:03.406000	None
7	439	Aud	2	19.4516	18.2558	TRUE	FALSE	2000	TRUE	None	1	2	7	3	3	1	None	None	None	None	None	None	None	None	00:00:03.828000	None
7	440	Aud	2	26.7254	22.4443	TRUE	FALSE	2000	TRUE	None	5	8	2	6	4	1	None	None	None	None	None	None	None	None	00:00:04.115000	None
7	441	Aud	2	11.7567	13.54	TRUE	FALSE	2000	TRUE	None	5	5	4	7	0	5	None	None	None	None	None	None	None	None	00:00:02.927000	None
7	442	Aud	2	18.6523	21.2734	TRUE	FALSE	2000	TRUE	None	5	1	0	2	6	6	None	None	None	None	None	None	None	None	00:00:02.992000	None
7	443	Aud	2	31.6092	32.4117	TRUE	FALSE	2000	TRUE	None	5	7	4	8	2	2	None	None	None	None	None	None	None	None	00:00:02.989000	None
7	444	Aud	2	20.9023	23.5961	TRUE	FALSE	2000	TRUE	None	3	3	0	3	7	2	None	None	None	None	None	None	None	None	00:00:03.264000	None
7	445	Aud	2	18.3199	20.3916	TRUE	FALSE	2000	TRUE	None	5	5	6	4	5	5	None	None	None	None	None	None	None	None	00:00:03.566000	None
7	446	Aud	2	29.2396	30.3516	TRUE	FALSE	2000	TRUE	None	5	0	0	4	4	7	None	None	None	None	None	None	None	None	00:00:04.498000	None
7	447	Aud	2	23.8486	24.5376	TRUE	FALSE	2000	TRUE	None	0	8	7	0	3	6	None	None	None	None	None	None	None	None	00:00:04.560000	None
7	448	Aud	2	18.2104	22.4349	TRUE	FALSE	2000	TRUE	None	7	8	6	3	0	2	None	None	None	None	None	None	None	None	00:00:02.767000	None
7	449	Aud	2	17.779	20.0289	TRUE	FALSE	2000	TRUE	None	0	0	6	4	7	2	None	None	None	None	None	None	None	None	00:00:02.101000	None
7	450	Aud	2	18.43	19.1535	TRUE	FALSE	2000	TRUE	None	1	4	3	4	4	2	None	None	None	None	None	None	None	None	00:00:03.313000	None
7	451	Aud	2	17.0484	17.4584	TRUE	FALSE	2000	TRUE	None	1	5	4	4	6	5	None	None	None	None	None	None	None	None	00:00:02.548000	None
7	452	Aud	2	19.1049	17.7611	TRUE	FALSE	2000	TRUE	None	7	5	2	3	0	6	None	None	None	None	None	None	None	None	00:00:02.214000	None
7	453	Aud	2	18.7644	18.9394	TRUE	FALSE	2000	TRUE	None	3	4	7	4	0	7	None	None	None	None	None	None	None	None	00:00:02.337000	None
7	454	Aud	2	29.5923	24.5716	TRUE	FALSE	2000	TRUE	None	3	8	0	1	2	0	None	None	None	None	None	None	None	None	00:00:03.719000	None
7	455	Aud	2	23.5644	29.7024	TRUE	FALSE	2000	TRUE	None	3	6	5	1	6	7	None	None	None	None	None	None	None	None	00:00:01.751000	None
7	456	Aud	2	12.3342	15.7094	TRUE	FALSE	2000	TRUE	None	4	5	8	3	8	5	None	None	None	None	None	None	None	None	00:00:03.862000	None
7	457	Aud	2	14.1575	15.9597	TRUE	FALSE	2000	TRUE	None	6	2	8	3	6	8	None	None	None	None	None	None	None	None	00:00:03.673000	None
7	458	Aud	2	16.1531	18.5106	TRUE	FALSE	2000	TRUE	None	5	8	2	1	6	5	None	None	None	None	None	None	None	None	00:00:03.070000	None
7	459	Aud	2	26.8861	21.8997	TRUE	FALSE	2000	TRUE	None	2	7	0	5	5	2	None	None	None	None	None	None	None	None	00:00:03.319000	None
7	460	Aud	2	26.2491	28.2389	TRUE	FALSE	2000	TRUE	None	0	1	1	1	1	4	None	None	None	None	None	None	None	None	00:00:01.917000	None
7	461	Aud	2	21.2815	27.2817	TRUE	FALSE	2000	TRUE	None	3	2	7	7	3	8	None	None	None	None	None	None	None	None	00:00:03.171000	None
7	462	Aud	2	15.2133	17.3021	TRUE	FALSE	2000	TRUE	None	8	6	3	0	6	8	None	None	None	None	None	None	None	None	00:00:03.687000	None
7	463	Aud	2	23.2836	19.467	TRUE	FALSE	2000	TRUE	None	6	7	8	4	1	3	None	None	None	None	None	None	None	None	00:00:04.673000	None
7	464	Aud	2	19.6862	19.4528	TRUE	FALSE	2000	TRUE	None	8	6	0	8	7	4	None	None	None	None	None	None	None	None	00:00:02.522000	None
7	465	Aud	2	16.9465	15.3122	TRUE	FALSE	2000	TRUE	None	5	1	3	4	8	3	None	None	None	None	None	None	None	None	00:00:03.055000	None
7	466	Aud	2	10.9408	12.4863	TRUE	FALSE	2000	TRUE	None	4	1	1	7	1	5	None	None	None	None	None	None	None	None	00:00:03.420000	None
7	467	Aud	2	13.8221	10.5728	TRUE	FALSE	2000	TRUE	None	8	0	6	2	1	1	None	None	None	None	None	None	None	None	00:00:03.508000	None
7	468	Aud	2	17.1509	18.1934	TRUE	FALSE	2000	TRUE	None	8	1	0	8	2	4	None	None	None	None	None	None	None	None	00:00:03.357000	None
7	469	Aud	2	14.8529	11.7605	TRUE	FALSE	2000	TRUE	None	6	3	5	4	2	4	None	None	None	None	None	None	None	None	00:00:03.185000	None
7	470	Aud	2	27.5385	19.3377	TRUE	FALSE	2000	TRUE	None	0	7	5	5	1	2	None	None	None	None	None	None	None	None	00:00:03.933000	None
7	471	Aud	2	35	33.5652	TRUE	FALSE	2000	TRUE	None	8	5	5	2	7	8	None	None	None	None	None	None	None	None	00:00:02.203000	None
7	472	Aud	2	19.8045	24.4077	TRUE	FALSE	2000	TRUE	None	5	2	8	6	1	8	None	None	None	None	None	None	None	None	00:00:03.459000	None
7	473	Aud	2	31.0459	19.7934	TRUE	FALSE	2000	TRUE	None	7	6	3	0	6	8	None	None	None	None	None	None	None	None	00:00:02.369000	None
7	474	Aud	2	10.3662	10	TRUE	FALSE	2000	TRUE	None	7	5	1	8	0	6	None	None	None	None	None	None	None	None	00:00:02.603000	None
7	475	Aud	2	34.1708	26.7344	TRUE	FALSE	2000	TRUE	None	0	4	8	1	0	3	None	None	None	None	None	None	None	None	00:00:04.937000	None
7	476	Aud	2	33.9666	35	TRUE	FALSE	2000	TRUE	None	5	8	2	2	7	4	None	None	None	None	None	None	None	None	00:00:02.232000	None
7	477	Aud	2	15.1224	13.8616	TRUE	FALSE	2000	TRUE	None	8	8	2	4	1	5	None	None	None	None	None	None	None	None	00:00:04.658000	None
7	478	Aud	2	12.7095	11.6623	TRUE	FALSE	2000	TRUE	None	5	4	8	0	4	7	None	None	None	None	None	None	None	None	00:00:02.507000	None
7	479	Aud	2	20.6532	18.0198	TRUE	FALSE	2000	TRUE	None	1	1	6	6	0	3	None	None	None	None	None	None	None	None	00:00:03.125000	None
7	480	Aud	2	21.6677	23.8505	TRUE	FALSE	2000	TRUE	None	2	1	4	0	6	0	None	None	None	None	None	None	None	None	00:00:02.705000	None
7	481	Aud	2	11.3414	15.1775	TRUE	FALSE	2000	TRUE	None	2	6	2	1	8	7	None	None	None	None	None	None	None	None	00:00:03.642000	None
7	482	Aud	2	24.7219	27.9337	TRUE	FALSE	2000	TRUE	None	3	0	5	7	8	1	None	None	None	None	None	None	None	None	00:00:03.609000	None
7	483	Aud	2	18.8773	19.9773	TRUE	FALSE	2000	TRUE	None	5	7	2	1	5	8	None	None	None	None	None	None	None	None	00:00:02.585000	None
7	484	Aud	2	18.1016	20.5344	TRUE	FALSE	2000	TRUE	None	0	8	2	1	0	0	None	None	None	None	None	None	None	None	00:00:05.022000	None
7	485	Aud	2	29.9492	28.3738	TRUE	FALSE	2000	TRUE	None	0	7	0	7	8	8	None	None	None	None	None	None	None	None	00:00:03.317000	None
7	486	Aud	2	22.8687	21.1625	TRUE	FALSE	2000	TRUE	None	2	6	6	5	7	1	None	None	None	None	None	None	None	None	00:00:01.892000	None
7	487	Aud	2	30.1292	26.0263	TRUE	FALSE	2000	TRUE	None	8	2	4	5	2	5	None	None	None	None	None	None	None	None	00:00:02.385000	None
7	488	Aud	2	34.7908	31.9959	TRUE	FALSE	2000	TRUE	None	8	8	5	7	0	7	None	None	None	None	None	None	None	None	00:00:03.053000	None
7	489	Aud	2	25.0201	35	TRUE	FALSE	2000	TRUE	None	8	4	4	5	6	4	None	None	None	None	None	None	None	None	00:00:02.666000	None
7	490	Aud	2	10.0601	12.0364	TRUE	FALSE	2000	TRUE	None	3	7	4	1	6	0	None	None	None	None	None	None	None	None	00:00:03.238000	None
7	491	Aud	2	32.1828	30.1006	TRUE	FALSE	2000	TRUE	None	0	5	2	0	5	4	None	None	None	None	None	None	None	None	00:00:03.760000	None
7	492	Aud	2	24.8706	22.9706	TRUE	FALSE	2000	TRUE	None	2	3	6	1	2	7	None	None	None	None	None	None	None	None	00:00:02.743000	None
7	493	Aud	2	11.8985	15.6896	TRUE	FALSE	2000	TRUE	None	6	0	3	4	1	8	None	None	None	None	None	None	None	None	00:00:02.210000	None
7	494	Aud	2	12.1144	12.3786	TRUE	FALSE	2000	TRUE	None	6	3	7	8	7	8	None	None	None	None	None	None	None	None	00:00:02.132000	None
7	495	Aud	2	15.5825	13.8747	TRUE	FALSE	2000	TRUE	None	7	5	3	3	8	1	None	None	None	None	None	None	None	None	00:00:03.798000	None
7	496	Aud	2	10.4285	11.4614	TRUE	FALSE	2000	TRUE	None	5	6	7	1	3	4	None	None	None	None	None	None	None	None	00:00:03.815000	None
7	497	Aud	2	16.4462	18.3194	TRUE	FALSE	2000	TRUE	None	1	4	5	7	0	1	None	None	None	None	None	None	None	None	00:00:02.866000	None
7	498	Aud	2	11.2736	10.6515	TRUE	FALSE	2000	TRUE	None	8	5	6	3	3	6	None	None	None	None	None	None	None	None	00:00:03.475000	None
7	499	Aud	2	24.1363	24.6464	TRUE	FALSE	2000	TRUE	None	4	7	8	4	4	2	None	None	None	None	None	None	None	None	00:00:04.287000	None
7	500	Aud	2	14.5882	13.1357	TRUE	FALSE	2000	TRUE	None	0	3	5	1	2	1	None	None	None	None	None	None	None	None	00:00:05.938000	None
7	501	Aud	2	28.3763	19.1822	TRUE	FALSE	2000	TRUE	None	4	1	0	1	8	2	None	None	None	None	None	None	None	None	00:00:03.495000	None
7	502	Aud	2	19.3353	27.7558	TRUE	FALSE	2000	TRUE	None	7	5	3	3	5	7	None	None	None	None	None	None	None	None	00:00:02.496000	None
7	503	Aud	2	10.3042	11.6561	TRUE	FALSE	2000	TRUE	None	2	7	4	1	0	4	None	None	None	None	None	None	None	None	00:00:04.219000	None
7	504	Aud	2	27.3739	31.602	TRUE	FALSE	2000	TRUE	None	4	3	4	3	3	1	None	None	None	None	None	None	None	None	00:00:02.971000	None
7	505	Aud	2	20.5297	26.0299	TRUE	FALSE	2000	TRUE	None	6	6	1	4	2	8	None	None	None	None	None	None	None	None	00:00:02.535000	None
7	506	Aud	2	11.1393	12.2142	TRUE	FALSE	2000	TRUE	None	2	4	3	1	4	8	None	None	None	None	None	None	None	None	00:00:03.755000	None
7	507	Aud	2	10.1206	14.7074	TRUE	FALSE	2000	TRUE	None	4	8	4	7	7	1	None	None	None	None	None	None	None	None	00:00:05.258000	None
7	508	Aud	2	11.5472	10.8128	TRUE	FALSE	2000	TRUE	None	2	5	0	1	0	0	None	None	None	None	None	None	None	None	00:00:02.472000	None
7	509	Aud	2	11.6166	13.1579	TRUE	FALSE	2000	TRUE	None	3	3	2	2	0	8	None	None	None	None	None	None	None	None	00:00:01.916000	None
7	510	Aud	2	12.2605	10	TRUE	FALSE	2000	TRUE	None	2	6	7	1	6	0	None	None	None	None	None	None	None	None	00:00:03.747000	None
7	511	Aud	2	31.4203	35	TRUE	FALSE	2000	TRUE	None	5	3	5	6	4	2	None	None	None	None	None	None	None	None	00:00:03.862000	None
7	512	Aud	2	25.9363	22.2557	TRUE	FALSE	2000	TRUE	None	7	7	4	0	1	7	None	None	None	None	None	None	None	None	00:00:02.985000	None
7	513	Aud	2	12.6335	15.5056	TRUE	FALSE	2000	TRUE	None	3	7	4	1	3	1	None	None	None	None	None	None	None	None	00:00:04.452000	None
7	514	Aud	2	13.0179	11.781	TRUE	FALSE	2000	TRUE	None	8	6	5	8	7	8	None	None	None	None	None	None	None	None	00:00:02.980000	None
7	515	Aud	2	10.7458	11.2625	TRUE	FALSE	2000	TRUE	None	5	6	2	3	0	8	None	None	None	None	None	None	None	None	00:00:03.110000	None
7	516	Aud	2	15.6762	15.8095	TRUE	FALSE	2000	TRUE	None	1	1	5	7	6	2	None	None	None	None	None	None	None	None	00:00:05.752000	None
7	517	Aud	2	20.7773	19.5398	TRUE	FALSE	2000	TRUE	None	5	4	8	2	4	0	None	None	None	None	None	None	None	None	00:00:02.536000	None
7	518	Aud	2	19.2198	22.9268	TRUE	FALSE	2000	TRUE	None	4	4	7	5	4	3	None	None	None	None	None	None	None	None	00:00:03.924000	None
7	519	Aud	2	13.5757	15.7196	TRUE	FALSE	2000	TRUE	None	2	5	2	8	4	6	None	None	None	None	None	None	None	None	00:00:03.028000	None
7	520	Aud	2	26.5657	28.8271	TRUE	FALSE	2000	TRUE	None	4	4	4	6	8	0	None	None	None	None	None	None	None	None	00:00:03.512000	None
7	521	Aud	2	14.501	10.8082	TRUE	FALSE	2000	TRUE	None	5	5	7	7	0	1	None	None	None	None	None	None	None	None	00:00:03.066000	None
7	522	Aud	2	28.7186	29.7118	TRUE	FALSE	2000	TRUE	None	5	0	3	2	0	3	None	None	None	None	None	None	None	None	00:00:03.383000	None
7	523	Aud	2	17.5671	32.8564	TRUE	FALSE	2000	TRUE	None	4	0	1	0	1	2	None	None	None	None	None	None	None	None	00:00:03.270000	None
7	524	Aud	2	22.732	31.8149	TRUE	FALSE	2000	TRUE	None	5	2	6	2	7	7	None	None	None	None	None	None	None	None	00:00:04.042000	None
7	525	Aud	2	12.7859	13.2855	TRUE	FALSE	2000	TRUE	None	7	6	0	8	0	7	None	None	None	None	None	None	None	None	00:00:04.331000	None
7	526	Aud	2	21.929	18.2266	TRUE	FALSE	2000	TRUE	None	3	8	1	0	3	2	None	None	None	None	None	None	None	None	00:00:02.657000	None
7	527	Aud	2	32.7667	26.4177	TRUE	FALSE	2000	TRUE	None	2	4	6	8	5	3	None	None	None	None	None	None	None	None	00:00:03.176000	None
7	528	Aud	2	30.8604	27.385	TRUE	FALSE	2000	TRUE	None	4	1	0	6	6	7	None	None	None	None	None	None	None	None	00:00:03.165000	None
7	529	Aud	2	17.254	18.1278	TRUE	FALSE	2000	TRUE	None	6	4	5	0	6	0	None	None	None	None	None	None	None	None	00:00:05.127000	None
7	530	Aud	2	10.6816	12.1981	TRUE	FALSE	2000	TRUE	None	7	4	8	0	0	6	None	None	None	None	None	None	None	None	00:00:04.043000	None
7	531	Aud	2	16.6445	21.2756	TRUE	FALSE	2000	TRUE	None	7	8	1	5	5	7	None	None	None	None	None	None	None	None	00:00:04.247000	None
7	532	Aud	2	23.1445	20.186	TRUE	FALSE	2000	TRUE	None	3	1	1	4	5	2	None	None	None	None	None	None	None	None	00:00:03.437000	None
7	533	Aud	2	33.5618	27.0084	TRUE	FALSE	2000	TRUE	None	6	3	3	4	8	5	None	None	None	None	None	None	None	None	00:00:02.107000	None
7	534	Aud	2	20.1639	26.6512	TRUE	FALSE	2000	TRUE	None	0	8	8	4	0	6	None	None	None	None	None	None	None	None	00:00:02.664000	None
7	535	Aud	2	12.042	15.1032	TRUE	FALSE	2000	TRUE	None	6	8	1	6	2	5	None	None	None	None	None	None	None	None	00:00:02.782000	None
7	536	Aud	2	21.0279	23.1169	TRUE	FALSE	2000	TRUE	None	8	7	2	0	3	5	None	None	None	None	None	None	None	None	00:00:03.126000	None
7	537	Aud	2	20.0434	21.7785	TRUE	FALSE	2000	TRUE	None	6	1	3	6	0	8	None	None	None	None	None	None	None	None	00:00:05.283000	None
7	538	Aud	2	34.5829	31.6017	TRUE	FALSE	2000	TRUE	None	8	3	7	6	3	7	None	None	None	None	None	None	None	None	00:00:02.738000	None
7	539	Aud	2	20.2851	28.5749	TRUE	FALSE	2000	TRUE	None	1	1	4	2	2	8	None	None	None	None	None	None	None	None	00:00:03.798000	None
7	540	Aud	2	13.7395	14.568	TRUE	FALSE	2000	TRUE	None	5	5	3	2	8	7	None	None	None	None	None	None	None	None	00:00:02.530000	None
7	541	Aud	2	23.0062	20.7942	TRUE	FALSE	2000	TRUE	None	7	4	1	6	2	3	None	None	None	None	None	None	None	None	00:00:02.443000	None
7	542	Aud	2	15.3048	14.4767	TRUE	FALSE	2000	TRUE	None	6	1	3	7	4	7	None	None	None	None	None	None	None	None	00:00:02.966000	None
7	543	Aud	2	13.6573	13.0422	TRUE	FALSE	2000	TRUE	None	7	7	4	0	7	3	None	None	None	None	None	None	None	None	00:00:04.058000	None
7	544	Aud	2	22.1935	18.6741	TRUE	FALSE	2000	TRUE	None	6	4	8	3	0	1	None	None	None	None	None	None	None	None	00:00:04.435000	None
7	545	Aud	2	14.2426	16.5152	TRUE	FALSE	2000	TRUE	None	8	7	0	5	3	2	None	None	None	None	None	None	None	None	00:00:02.288000	None
7	546	Aud	2	25.3219	22.2461	TRUE	FALSE	2000	TRUE	None	3	4	7	1	4	3	None	None	None	None	None	None	None	None	00:00:03.395000	None
7	547	Aud	2	19.5685	22.9159	TRUE	FALSE	2000	TRUE	None	4	7	7	7	3	1	None	None	None	None	None	None	None	None	00:00:05.016000	None
7	548	Aud	2	15.4894	20.6536	TRUE	FALSE	2000	TRUE	None	5	2	8	0	2	8	None	None	None	None	None	None	None	None	00:00:04.202000	None
7	549	Aud	2	18.9907	13.7321	TRUE	FALSE	2000	TRUE	None	8	7	2	8	5	4	None	None	None	None	None	None	None	None	00:00:02.190000	None
7	550	Vis	2	22.6626	20.3365	FALSE	TRUE	None	TRUE	5	5	5	5	2	2	7	None	None	None	None	None	None	None	None	00:00:02.718000	None
7	551	Vis	2	16.6751	17.5407	FALSE	TRUE	None	TRUE	None	5	0	3	5	3	1	None	None	None	None	None	None	None	None	00:00:01.912000	None
7	552	Vis	2	27.8059	29.6961	FALSE	TRUE	None	TRUE	None	2	7	5	8	3	0	None	None	None	None	None	None	None	None	00:00:01.900000	None
7	553	Vis	2	10.259	11.2592	FALSE	TRUE	None	TRUE	None	7	3	5	3	8	2	None	None	None	None	None	None	None	None	00:00:02.301000	None
7	554	Vis	2	18.4707	21.4051	FALSE	TRUE	None	TRUE	None	2	8	0	0	1	4	None	None	None	None	None	None	None	None	00:00:01.532000	None
7	555	Vis	2	34.1165	35	FALSE	TRUE	None	TRUE	None	5	4	1	5	7	3	None	None	None	None	None	None	None	None	00:00:01.610000	None
7	556	Vis	2	11.0768	10.1291	FALSE	TRUE	None	TRUE	None	6	4	6	1	7	5	None	None	None	None	None	None	None	None	00:00:01.688000	None
7	557	Vis	2	31.5976	35	FALSE	TRUE	None	TRUE	None	0	3	0	4	2	4	None	None	None	None	None	None	None	None	00:00:01.665000	None
7	558	Vis	2	30.0225	26.2194	FALSE	TRUE	None	TRUE	None	6	8	8	1	7	0	None	None	None	None	None	None	None	None	00:00:02.234000	None
7	559	Vis	2	14.3037	12.4871	FALSE	TRUE	None	TRUE	None	7	3	7	0	0	8	None	None	None	None	None	None	None	None	00:00:03.044000	None
7	560	Vis	2	19.4397	29.3596	FALSE	TRUE	None	TRUE	None	5	7	7	2	4	4	None	None	None	None	None	None	None	None	00:00:01.612000	None
7	561	Vis	2	19.9431	19.8149	FALSE	TRUE	None	TRUE	None	5	8	3	3	6	3	None	None	None	None	None	None	None	None	00:00:03.022000	None
7	562	Vis	2	10	10.0092	FALSE	TRUE	None	TRUE	None	5	8	0	8	6	3	None	None	None	None	None	None	None	None	00:00:01.553000	None
7	563	Vis	2	27.104	32.1987	FALSE	TRUE	None	TRUE	None	0	3	3	2	0	3	None	None	None	None	None	None	None	None	00:00:01.856000	None
7	564	Vis	2	16.2542	18.4551	FALSE	TRUE	None	TRUE	None	2	8	2	8	8	6	None	None	None	None	None	None	None	None	00:00:02.455000	None
7	565	Vis	2	21.5329	19.0842	FALSE	TRUE	None	TRUE	None	6	7	0	4	1	7	None	None	None	None	None	None	None	None	00:00:02.077000	None
7	566	Vis	2	13.9426	24.7759	FALSE	TRUE	None	TRUE	None	3	2	4	7	7	5	None	None	None	None	None	None	None	None	00:00:03.232000	None
7	567	Vis	2	25.1029	26.5447	FALSE	TRUE	None	TRUE	None	3	5	1	4	2	8	None	None	None	None	None	None	None	None	00:00:03.388000	None
7	568	Vis	2	35	35	FALSE	TRUE	None	TRUE	None	4	6	3	1	1	6	None	None	None	None	None	None	None	None	00:00:01.487000	None
7	569	Vis	2	17.1069	20.9032	FALSE	TRUE	None	TRUE	None	3	0	1	5	0	4	None	None	None	None	None	None	None	None	00:00:02.334000	None
7	570	Vis	2	14.6741	15.5708	FALSE	TRUE	None	TRUE	None	2	4	5	0	4	2	None	None	None	None	None	None	None	None	00:00:02.378000	None
7	571	Vis	2	33.2553	35	FALSE	TRUE	None	TRUE	None	8	5	6	7	5	2	None	None	None	None	None	None	None	None	00:00:01.501000	None
7	572	Vis	2	13.5907	12.8519	FALSE	TRUE	None	TRUE	None	0	8	0	6	4	4	None	None	None	None	None	None	None	None	00:00:01.999000	None
7	573	Vis	2	12.9132	14.2704	FALSE	TRUE	None	TRUE	None	5	6	0	8	2	1	None	None	None	None	None	None	None	None	00:00:01.655000	None
7	574	Vis	2	11.6579	12.7787	FALSE	TRUE	None	TRUE	None	4	3	2	4	4	6	None	None	None	None	None	None	None	None	00:00:02.688000	None
7	575	Vis	2	20.9894	14.7113	FALSE	TRUE	None	TRUE	None	0	8	0	5	0	3	None	None	None	None	None	None	None	None	00:00:04.302000	None
7	576	Vis	2	29.2647	20.9338	FALSE	TRUE	None	TRUE	None	6	1	2	4	3	8	None	None	None	None	None	None	None	None	00:00:03.343000	None
7	577	Vis	2	10.5246	10.1682	FALSE	TRUE	None	TRUE	None	6	8	1	7	5	3	None	None	None	None	None	None	None	None	00:00:01.433000	None
7	578	Vis	2	10.7972	13.1952	FALSE	TRUE	None	TRUE	None	2	7	4	7	1	4	None	None	None	None	None	None	None	None	00:00:02.579000	None
7	579	Vis	2	11.9598	12.1578	FALSE	TRUE	None	TRUE	None	4	1	8	8	8	1	None	None	None	None	None	None	None	None	00:00:02.378000	None
7	580	Vis	2	30.8	35	FALSE	TRUE	None	TRUE	None	2	1	8	4	7	3	None	None	None	None	None	None	None	None	00:00:01.844000	None
7	581	Vis	2	12.5873	13.5845	FALSE	TRUE	None	TRUE	None	5	0	8	8	8	2	None	None	None	None	None	None	None	None	00:00:02.553000	None
7	582	Vis	2	20.4595	16.3949	FALSE	TRUE	None	TRUE	None	7	8	0	6	5	8	None	None	None	None	None	None	None	None	00:00:01.711000	None
7	583	Vis	2	15.8439	18.1582	FALSE	TRUE	None	TRUE	None	7	5	2	1	4	3	None	None	None	None	None	None	None	None	00:00:02.290000	None
7	584	Vis	2	15.0541	14.3007	FALSE	TRUE	None	TRUE	None	5	5	2	3	8	8	None	None	None	None	None	None	None	None	00:00:03.244000	None
7	585	Vis	2	25.7529	17.2885	FALSE	TRUE	None	TRUE	None	7	4	4	1	6	4	None	None	None	None	None	None	None	None	00:00:03.499000	None
7	586	Vis	2	18.0044	20.3122	FALSE	TRUE	None	TRUE	None	0	3	8	3	8	4	None	None	None	None	None	None	None	None	00:00:02.416000	None
7	587	Vis	2	26.4198	18.0528	FALSE	TRUE	None	TRUE	None	0	8	0	6	7	1	None	None	None	None	None	None	None	None	00:00:02.167000	None
7	588	Vis	2	17.5499	16.3447	FALSE	TRUE	None	TRUE	None	2	4	1	1	3	8	None	None	None	None	None	None	None	None	00:00:02.221000	None
7	589	Vis	2	32.4159	35	FALSE	TRUE	None	TRUE	None	1	8	2	3	0	4	None	None	None	None	None	None	None	None	00:00:01.444000	None
7	590	Vis	2	18.949	15.999	FALSE	TRUE	None	TRUE	None	8	6	6	7	3	5	None	None	None	None	None	None	None	None	00:00:02.534000	None
7	591	Vis	2	28.526	20.9445	FALSE	TRUE	None	TRUE	None	5	2	7	6	3	2	None	None	None	None	None	None	None	None	00:00:02.434000	None
7	592	Vis	2	24.4692	26.417	FALSE	TRUE	None	TRUE	None	8	2	8	7	5	8	None	None	None	None	None	None	None	None	00:00:01.621000	None
7	593	Vis	2	23.8515	26.9941	FALSE	TRUE	None	TRUE	None	1	4	1	0	5	5	None	None	None	None	None	None	None	None	00:00:02.120000	None
7	594	Vis	2	15.4439	22.5352	FALSE	TRUE	None	TRUE	None	0	7	2	8	5	0	None	None	None	None	None	None	None	None	00:00:02.109000	None
7	595	Vis	2	12.2695	16.2389	FALSE	TRUE	None	TRUE	None	3	1	4	7	4	6	None	None	None	None	None	None	None	None	00:00:02.434000	None
7	596	Vis	2	23.2495	25.9747	FALSE	TRUE	None	TRUE	None	0	1	1	1	4	4	None	None	None	None	None	None	None	None	00:00:02.545000	None
7	597	Vis	2	22.0905	24.0376	FALSE	TRUE	None	TRUE	None	8	8	5	1	1	7	None	None	None	None	None	None	None	None	00:00:02.177000	None
7	598	Vis	2	11.3636	12.985	FALSE	TRUE	None	TRUE	None	0	1	1	8	3	3	None	None	None	None	None	None	None	None	00:00:02.166000	None
7	599	Vis	2	13.2476	14.1258	FALSE	TRUE	None	TRUE	None	7	4	8	3	1	5	None	None	None	None	None	None	None	None	00:00:02.122000	None
7	600	2AFC Aud	3	35	35	TRUE	FALSE	2000	TRUE	0	6	6	7	6	2	7	None	None	None	None	None	None	None	None	00:00:02.014000	None
7	601	2AFC Aud	3	35	35	TRUE	FALSE	2000	TRUE	None	5	5	3	0	3	7	None	None	None	None	None	None	None	None	00:00:02.043000	None
7	602	2AFC Aud	3	35	35	TRUE	FALSE	2000	TRUE	None	5	1	8	7	3	0	None	None	None	None	None	None	None	None	00:00:01.811000	None
7	603	2AFC Aud	3	10	10	TRUE	FALSE	2000	TRUE	None	1	5	6	1	5	0	None	None	None	None	None	None	None	None	00:00:01.399000	None
7	604	2AFC Aud	3	10	10	TRUE	FALSE	2000	TRUE	None	2	8	5	1	7	2	None	None	None	None	None	None	None	None	00:00:01.304000	None
7	605	2AFC Aud	3	10	10	TRUE	FALSE	2000	TRUE	None	5	4	4	5	0	6	None	None	None	None	None	None	None	None	00:00:01.851000	None
7	606	2AFC Aud	3	35	35	TRUE	FALSE	2000	TRUE	None	1	3	6	6	8	6	None	None	None	None	None	None	None	None	00:00:01.480000	None
7	607	2AFC Aud	3	10	10	TRUE	FALSE	2000	TRUE	None	6	8	0	6	4	1	None	None	None	None	None	None	None	None	00:00:01.734000	None
7	608	3AFC Aud	3	22.5	22.5	TRUE	FALSE	2000	TRUE	1	2	6	8	5	6	8	None	None	None	None	None	None	None	None	00:00:02.088000	None
7	609	3AFC Aud	3	22.5	22.5	TRUE	FALSE	2000	TRUE	None	0	6	4	1	4	7	None	None	None	None	None	None	None	None	00:00:02.199000	None
7	610	3AFC Aud	3	35	35	TRUE	FALSE	2000	TRUE	None	3	5	6	0	6	8	None	None	None	None	None	None	None	None	00:00:03.379000	None
7	611	3AFC Aud	3	22.5	35	TRUE	FALSE	2000	TRUE	None	3	7	5	6	8	8	None	None	None	None	None	None	None	None	00:00:11.545000	None
7	612	3AFC Aud	3	22.5	22.5	TRUE	FALSE	2000	TRUE	None	2	1	5	7	4	4	None	None	None	None	None	None	None	None	00:00:02.455000	None
7	613	3AFC Aud	3	35	35	TRUE	FALSE	2000	TRUE	None	5	3	5	5	4	0	None	None	None	None	None	None	None	None	00:00:02.534000	None
7	614	3AFC Aud	3	10	10	TRUE	FALSE	2000	TRUE	None	2	8	2	4	3	6	None	None	None	None	None	None	None	None	00:00:01.401000	None
7	615	3AFC Aud	3	10	10	TRUE	FALSE	2000	TRUE	None	4	1	2	6	4	8	None	None	None	None	None	None	None	None	00:00:01.968000	None
7	616	3AFC Aud	3	35	35	TRUE	FALSE	2000	TRUE	None	8	2	7	3	3	2	None	None	None	None	None	None	None	None	00:00:03.925000	None
7	617	3AFC Aud	3	10	10	TRUE	FALSE	2000	TRUE	None	0	1	4	1	5	1	None	None	None	None	None	None	None	None	00:00:03.648000	None
7	618	3AFC Aud	3	10	10	TRUE	FALSE	2000	TRUE	None	4	8	6	2	4	5	None	None	None	None	None	None	None	None	00:00:02.822000	None
7	619	3AFC Aud	3	35	35	TRUE	FALSE	2000	TRUE	None	6	0	6	2	1	5	None	None	None	None	None	None	None	None	00:00:02.656000	None
7	620	5AFC Aud	3	10	10	TRUE	FALSE	2000	TRUE	2	4	0	5	1	2	8	None	None	None	None	None	None	None	None	00:00:03.122000	None
7	621	5AFC Aud	3	35	35	TRUE	FALSE	2000	TRUE	None	3	0	1	5	0	3	None	None	None	None	None	None	None	None	00:00:01.411000	None
7	622	5AFC Aud	3	28.75	22.5	TRUE	FALSE	2000	TRUE	None	1	1	5	0	8	8	None	None	None	None	None	None	None	None	00:00:01.701000	None
7	623	5AFC Aud	3	10	10	TRUE	FALSE	2000	TRUE	None	3	5	5	5	7	6	None	None	None	None	None	None	None	None	00:00:02.155000	None
7	624	5AFC Aud	3	35	22.5	TRUE	FALSE	2000	TRUE	None	5	8	3	3	4	4	None	None	None	None	None	None	None	None	00:00:02.979000	None
7	625	5AFC Aud	3	10	10	TRUE	FALSE	2000	TRUE	None	1	4	7	5	7	7	None	None	None	None	None	None	None	None	00:00:01.613000	None
7	626	5AFC Aud	3	22.5	22.5	TRUE	FALSE	2000	TRUE	None	4	1	8	5	1	6	None	None	None	None	None	None	None	None	00:00:03.770000	None
7	627	5AFC Aud	3	16.25	16.25	TRUE	FALSE	2000	TRUE	None	0	4	6	8	2	4	None	None	None	None	None	None	None	None	00:00:03.537000	None
7	628	5AFC Aud	3	16.25	22.5	TRUE	FALSE	2000	TRUE	None	3	6	2	3	3	6	None	None	None	None	None	None	None	None	00:00:03.814000	None
7	629	5AFC Aud	3	28.75	35	TRUE	FALSE	2000	TRUE	None	8	1	5	6	3	5	None	None	None	None	None	None	None	None	00:00:01.616000	None
7	630	5AFC Aud	3	22.5	22.5	TRUE	FALSE	2000	TRUE	None	0	7	4	3	2	2	None	None	None	None	None	None	None	None	00:00:04.145000	None
7	631	5AFC Aud	3	16.25	22.5	TRUE	FALSE	2000	TRUE	None	8	1	8	7	2	7	None	None	None	None	None	None	None	None	00:00:02.578000	None
7	632	5AFC Aud	3	35	35	TRUE	FALSE	2000	TRUE	None	3	4	4	6	4	1	None	None	None	None	None	None	None	None	00:00:05.354000	None
7	633	5AFC Aud	3	35	35	TRUE	FALSE	2000	TRUE	None	6	7	7	1	4	4	None	None	None	None	None	None	None	None	00:00:01.727000	None
7	634	5AFC Aud	3	22.5	28.75	TRUE	FALSE	2000	TRUE	None	6	7	7	2	2	4	None	None	None	None	None	None	None	None	00:00:01.799000	None
7	635	5AFC Aud	3	28.75	28.75	TRUE	FALSE	2000	TRUE	None	3	2	7	3	8	0	None	None	None	None	None	None	None	None	00:00:02.314000	None
7	636	5AFC Aud	3	10	10	TRUE	FALSE	2000	TRUE	None	5	5	7	3	0	6	None	None	None	None	None	None	None	None	00:00:02.801000	None
7	637	5AFC Aud	3	22.5	16.25	TRUE	FALSE	2000	TRUE	None	1	1	8	6	8	8	None	None	None	None	None	None	None	None	00:00:02.600000	None
7	638	5AFC Aud	3	16.25	16.25	TRUE	FALSE	2000	TRUE	None	4	2	5	1	4	5	None	None	None	None	None	None	None	None	00:00:03.210000	None
7	639	5AFC Aud	3	28.75	22.5	TRUE	FALSE	2000	TRUE	None	3	4	4	2	6	2	None	None	None	None	None	None	None	None	00:00:03.231000	None
7	642	Aud	3	16.9992	17.228	TRUE	FALSE	2000	TRUE	3	2	8	8	7	3	6	None	None	None	None	None	None	None	None	00:00:03.103000	None
7	643	Vis	3	13.0381	13.7762	FALSE	TRUE	None	TRUE	None	1	8	0	0	6	4	None	None	None	None	None	None	None	None	00:00:03.677000	None
7	644	AudVis	3	32.9963	35	TRUE	TRUE	2000	TRUE	None	4	5	6	4	6	6	None	None	None	None	None	None	None	None	00:00:01.890000	None
7	645	Aud	3	10.7648	12.0393	TRUE	FALSE	2000	TRUE	None	7	0	2	2	8	7	None	None	None	None	None	None	None	None	00:00:03.285000	None
7	646	Vis	3	19.9911	31.3366	FALSE	TRUE	None	TRUE	None	4	2	8	5	0	1	None	None	None	None	None	None	None	None	00:00:02.579000	None
7	647	AudVis	3	21.8395	31.3641	TRUE	TRUE	2000	TRUE	None	8	4	6	4	6	7	None	None	None	None	None	None	None	None	00:00:02.966000	None
7	648	Aud	3	26.0647	21.179	TRUE	FALSE	2000	TRUE	None	1	7	1	7	6	6	None	None	None	None	None	None	None	None	00:00:01.502000	None
7	649	Vis	3	28.4745	21.2606	FALSE	TRUE	None	TRUE	None	4	5	4	6	4	4	None	None	None	None	None	None	None	None	00:00:02.366000	None
7	650	AudVis	3	28.4745	30.7316	TRUE	TRUE	2000	TRUE	None	8	2	1	4	3	7	None	None	None	None	None	None	None	None	00:00:02.577000	None
7	651	Aud	3	11.0868	14.6739	TRUE	FALSE	2000	TRUE	None	1	7	4	1	6	3	None	None	None	None	None	None	None	None	00:00:03.160000	None
7	652	Vis	3	11.0868	21.1548	FALSE	TRUE	None	TRUE	None	7	8	8	5	6	3	None	None	None	None	None	None	None	None	00:00:03.911000	None
7	653	AudVis	3	24.213	16.6488	TRUE	TRUE	2000	TRUE	None	1	5	5	6	6	3	None	None	None	None	None	None	None	None	00:00:04.020000	None
7	654	Aud	3	15.1085	13.7814	TRUE	FALSE	2000	TRUE	None	2	3	0	8	1	4	None	None	None	None	None	None	None	None	00:00:03.935000	None
7	655	Vis	3	15.5605	18.5646	FALSE	TRUE	None	TRUE	None	6	8	3	2	7	1	None	None	None	None	None	None	None	None	00:00:05.190000	None
7	656	AudVis	3	30.6521	32.3126	TRUE	TRUE	2000	TRUE	None	4	5	8	5	0	1	None	None	None	None	None	None	None	None	00:00:02.544000	None
7	657	Aud	3	35	35	TRUE	FALSE	2000	TRUE	None	6	4	4	7	2	4	None	None	None	None	None	None	None	None	00:00:04.084000	None
7	658	Vis	3	25.3076	14.8476	FALSE	TRUE	None	TRUE	None	2	1	0	1	0	0	None	None	None	None	None	None	None	None	00:00:02.588000	None
7	659	AudVis	3	19.6987	24.8186	TRUE	TRUE	2000	TRUE	None	2	5	1	1	4	0	None	None	None	None	None	None	None	None	00:00:04.735000	None
7	660	Aud	3	15.3329	18.3466	TRUE	FALSE	2000	TRUE	None	6	7	2	7	7	5	None	None	None	None	None	None	None	None	00:00:02.729000	None
7	661	Vis	3	10.6073	10	FALSE	TRUE	None	TRUE	None	5	6	6	1	0	7	None	None	None	None	None	None	None	None	00:00:04.467000	None
7	662	AudVis	3	10	11.9591	TRUE	TRUE	2000	TRUE	None	2	4	3	7	3	0	None	None	None	None	None	None	None	None	00:00:02.489000	None
7	663	Aud	3	18.5709	17.7268	TRUE	FALSE	2000	TRUE	None	2	6	2	1	5	4	None	None	None	None	None	None	None	None	00:00:02.656000	None
7	664	Vis	3	13.4281	28.5701	FALSE	TRUE	None	TRUE	None	1	5	3	3	4	8	None	None	None	None	None	None	None	None	00:00:04.522000	None
7	665	AudVis	3	28.8973	32.9067	TRUE	TRUE	2000	TRUE	None	8	7	6	7	0	2	None	None	None	None	None	None	None	None	00:00:01.885000	None
7	666	Aud	3	28.4745	24.7971	TRUE	FALSE	2000	TRUE	None	6	4	1	7	5	6	None	None	None	None	None	None	None	None	00:00:02.824000	None
7	667	Vis	3	30.2037	34.9919	FALSE	TRUE	None	TRUE	None	2	5	7	6	3	1	None	None	None	None	None	None	None	None	00:00:02.220000	None
7	668	AudVis	3	20.5892	16.1969	TRUE	TRUE	2000	TRUE	None	6	5	5	5	7	3	None	None	None	None	None	None	None	None	00:00:03.244000	None
7	669	Aud	3	24.5725	19.0993	TRUE	FALSE	2000	TRUE	None	4	6	2	8	1	6	None	None	None	None	None	None	None	None	00:00:04.589000	None
7	670	Vis	3	16.9992	12.5784	FALSE	TRUE	None	TRUE	None	3	8	7	2	2	3	None	None	None	None	None	None	None	None	00:00:02.888000	None
7	671	AudVis	3	11.9346	10.8173	TRUE	TRUE	2000	TRUE	None	6	7	0	7	8	6	None	None	None	None	None	None	None	None	00:00:04.220000	None
7	672	Aud	3	14.8875	17.5252	TRUE	FALSE	2000	TRUE	None	2	0	4	6	8	3	None	None	None	None	None	None	None	None	00:00:02.801000	None
7	673	Vis	3	28.8973	35	FALSE	TRUE	None	TRUE	None	2	3	0	0	1	2	None	None	None	None	None	None	None	None	00:00:02.109000	None
7	674	AudVis	3	16.026	17.834	TRUE	TRUE	2000	TRUE	None	1	8	3	0	6	6	None	None	None	None	None	None	None	None	00:00:02.956000	None
7	675	Aud	3	30.2037	20.6767	TRUE	FALSE	2000	TRUE	None	0	8	6	4	8	4	None	None	None	None	None	None	None	None	00:00:05.551000	None
7	676	Vis	3	14.8875	12.4917	FALSE	TRUE	None	TRUE	None	4	3	7	6	7	3	None	None	None	None	None	None	None	None	00:00:03.833000	None
7	677	AudVis	3	16.5054	11.5361	TRUE	TRUE	2000	TRUE	None	0	5	8	1	8	2	None	None	None	None	None	None	None	None	00:00:05.015000	None
7	678	Aud	3	23.5097	18.8264	TRUE	FALSE	2000	TRUE	None	3	0	8	8	0	1	None	None	None	None	None	None	None	None	00:00:02.966000	None
7	679	Vis	3	35	34.9469	FALSE	TRUE	None	TRUE	None	8	3	1	6	7	0	None	None	None	None	None	None	None	None	00:00:02.533000	None
7	680	AudVis	3	11.76	11.3316	TRUE	TRUE	2000	TRUE	None	0	1	7	0	7	0	None	None	None	None	None	None	None	None	00:00:02.943000	None
7	681	Aud	3	24.9373	17.5204	TRUE	FALSE	2000	TRUE	None	4	1	1	0	4	3	None	None	None	None	None	None	None	None	00:00:02.996000	None
7	682	Vis	3	13.6275	21.7547	FALSE	TRUE	None	TRUE	None	4	6	5	2	2	1	None	None	None	None	None	None	None	None	00:00:02.755000	None
7	683	AudVis	3	12.2917	10.6835	TRUE	TRUE	2000	TRUE	None	6	5	8	5	1	6	None	None	None	None	None	None	None	None	00:00:02.990000	None
7	684	Aud	3	16.7505	18.7423	TRUE	FALSE	2000	TRUE	None	7	1	4	3	1	1	None	None	None	None	None	None	None	None	00:00:04.388000	None
7	685	Vis	3	29.3264	35	FALSE	TRUE	None	TRUE	None	5	4	7	6	8	0	None	None	None	None	None	None	None	None	00:00:01.755000	None
7	686	AudVis	3	13.8299	13.7814	TRUE	TRUE	2000	TRUE	None	0	1	1	0	1	7	None	None	None	None	None	None	None	None	00:00:02.652000	None
7	687	Aud	3	13.4281	13.6641	TRUE	FALSE	2000	TRUE	None	2	8	5	0	3	0	None	None	None	None	None	None	None	None	00:00:02.817000	None
7	688	Vis	3	10	13.5293	FALSE	TRUE	None	TRUE	None	1	4	6	2	8	3	None	None	None	None	None	None	None	None	00:00:03.221000	None
7	689	AudVis	3	14.6697	10.4006	TRUE	TRUE	2000	TRUE	None	3	5	4	2	3	0	None	None	None	None	None	None	None	None	00:00:04.535000	None
7	690	Aud	3	32.5135	30.2973	TRUE	FALSE	2000	TRUE	None	7	1	2	2	8	1	None	None	None	None	None	None	None	None	00:00:03.743000	None
7	691	Vis	3	12.2917	12.934	FALSE	TRUE	None	TRUE	None	2	1	7	6	3	8	None	None	None	None	None	None	None	None	00:00:02.878000	None
7	692	AudVis	3	15.1085	17.1002	TRUE	TRUE	2000	TRUE	None	3	2	4	0	3	5	None	None	None	None	None	None	None	None	00:00:02.586000	None
7	693	Aud	3	11.588	14.5464	TRUE	FALSE	2000	TRUE	None	8	8	8	4	8	2	None	None	None	None	None	None	None	None	00:00:05.733000	None
7	694	Vis	3	12.8474	14.3773	FALSE	TRUE	None	TRUE	None	6	6	8	2	4	0	None	None	None	None	None	None	None	None	00:00:02.326000	None
7	695	AudVis	3	14.2436	10.185	TRUE	TRUE	2000	TRUE	None	4	4	6	0	0	7	None	None	None	None	None	None	None	None	00:00:02.984000	None
7	696	Aud	3	30.6521	32.891	TRUE	FALSE	2000	TRUE	None	1	8	5	5	7	8	None	None	None	None	None	None	None	None	00:00:03.248000	None
7	697	Vis	3	32.0378	35	FALSE	TRUE	None	TRUE	None	3	0	8	6	8	3	None	None	None	None	None	None	None	None	00:00:02.344000	None
7	698	AudVis	3	16.7505	25.5075	TRUE	TRUE	2000	TRUE	None	7	4	1	2	2	6	None	None	None	None	None	None	None	None	00:00:02.754000	None
7	699	Aud	3	29.3264	26.2772	TRUE	FALSE	2000	TRUE	None	0	2	2	7	6	8	None	None	None	None	None	None	None	None	00:00:04.534000	None
7	700	Vis	3	21.8395	21.9343	FALSE	TRUE	None	TRUE	None	5	3	2	8	7	3	None	None	None	None	None	None	None	None	00:00:02.576000	None
7	701	AudVis	3	20.8949	23.4182	TRUE	TRUE	2000	TRUE	None	3	3	4	5	6	0	None	None	None	None	None	None	None	None	00:00:03.909000	None
7	702	Aud	3	31.5691	32.0134	TRUE	FALSE	2000	TRUE	None	7	6	3	7	5	2	None	None	None	None	None	None	None	None	00:00:03.197000	None
7	703	Vis	3	17.2516	14.1444	FALSE	TRUE	None	TRUE	None	8	5	1	8	4	6	None	None	None	None	None	None	None	None	00:00:02.855000	None
7	704	AudVis	3	11.4185	13.5359	TRUE	TRUE	2000	TRUE	None	1	7	2	0	5	5	None	None	None	None	None	None	None	None	00:00:03.378000	None
7	705	Aud	3	34.4879	28.6694	TRUE	FALSE	2000	TRUE	None	2	0	4	4	2	0	None	None	None	None	None	None	None	None	00:00:05.478000	None
7	706	Vis	3	14.4551	14.9345	FALSE	TRUE	None	TRUE	None	3	0	7	5	3	6	None	None	None	None	None	None	None	None	00:00:02.077000	None
7	707	AudVis	3	33.4862	35	TRUE	TRUE	2000	TRUE	None	2	0	2	6	8	8	None	None	None	None	None	None	None	None	00:00:01.643000	None
7	708	Aud	3	25.6833	27.6821	TRUE	FALSE	2000	TRUE	None	6	2	4	3	3	2	None	None	None	None	None	None	None	None	00:00:04.550000	None
7	709	Vis	3	19.4105	25.4346	FALSE	TRUE	None	TRUE	None	5	5	6	2	1	8	None	None	None	None	None	None	None	None	00:00:03.308000	None
7	710	AudVis	3	10.2992	10.3102	TRUE	TRUE	2000	TRUE	None	0	7	8	1	2	0	None	None	None	None	None	None	None	None	00:00:02.607000	None
7	711	Aud	3	23.1657	32.8388	TRUE	FALSE	2000	TRUE	None	2	5	2	1	1	6	None	None	None	None	None	None	None	None	00:00:02.792000	None
7	712	Vis	3	26.0647	26.3672	FALSE	TRUE	None	TRUE	None	6	5	3	8	6	8	None	None	None	None	None	None	None	None	00:00:01.989000	None
7	713	AudVis	3	29.7618	30.5379	TRUE	TRUE	2000	TRUE	None	8	6	8	8	5	0	None	None	None	None	None	None	None	None	00:00:02.055000	None
7	714	Aud	3	10.6073	11.2307	TRUE	FALSE	2000	TRUE	None	7	3	7	3	8	1	None	None	None	None	None	None	None	None	00:00:04.620000	None
7	715	Vis	3	18.0315	33.0399	FALSE	TRUE	None	TRUE	None	1	1	1	1	8	1	None	None	None	None	None	None	None	None	00:00:01.922000	None
7	716	AudVis	3	24.9373	24.2874	TRUE	TRUE	2000	TRUE	None	8	2	4	2	5	0	None	None	None	None	None	None	None	None	00:00:03.380000	None
7	717	Aud	3	28.8973	25.1286	TRUE	FALSE	2000	TRUE	None	4	4	5	6	0	8	None	None	None	None	None	None	None	None	00:00:02.599000	None
7	718	Vis	3	11.76	14.0699	FALSE	TRUE	None	TRUE	None	4	0	6	0	0	6	None	None	None	None	None	None	None	None	00:00:03.057000	None
7	719	AudVis	3	16.264	11.7793	TRUE	TRUE	2000	TRUE	None	2	5	6	6	0	2	None	None	None	None	None	None	None	None	00:00:03.699000	None
7	720	Aud	3	10.9246	10	TRUE	FALSE	2000	TRUE	None	0	4	5	7	2	3	None	None	None	None	None	None	None	None	00:00:03.449000	None
7	721	Vis	3	27.243	35	FALSE	TRUE	None	TRUE	None	0	2	6	4	0	0	None	None	None	None	None	None	None	None	00:00:01.554000	None
7	722	AudVis	3	17.7677	16.2426	TRUE	TRUE	2000	TRUE	None	1	4	1	5	2	0	None	None	None	None	None	None	None	None	00:00:03.964000	None
7	723	Aud	3	10.2992	10.9781	TRUE	FALSE	2000	TRUE	None	0	4	2	6	4	2	None	None	None	None	None	None	None	None	00:00:02.436000	None
7	724	Vis	3	11.2514	11.7661	FALSE	TRUE	None	TRUE	None	0	5	5	7	0	7	None	None	None	None	None	None	None	None	00:00:03.511000	None
7	725	AudVis	3	32.0378	32.8512	TRUE	TRUE	2000	TRUE	None	0	0	1	5	7	2	None	None	None	None	None	None	None	None	00:00:02.529000	None
7	726	Aud	3	14.2436	10.8071	TRUE	FALSE	2000	TRUE	None	5	6	3	2	6	7	None	None	None	None	None	None	None	None	00:00:05.658000	None
7	727	Vis	3	22.4928	18.7925	FALSE	TRUE	None	TRUE	None	5	8	5	7	4	8	None	None	None	None	None	None	None	None	00:00:03.433000	None
7	728	AudVis	3	27.243	25.1581	TRUE	TRUE	2000	TRUE	None	4	3	5	2	7	7	None	None	None	None	None	None	None	None	00:00:02.843000	None
7	729	Aud	3	33.9834	32.489	TRUE	FALSE	2000	TRUE	None	5	6	6	2	6	1	None	None	None	None	None	None	None	None	00:00:03.822000	None
7	730	Vis	3	15.3329	14.1933	FALSE	TRUE	None	TRUE	None	5	2	1	3	4	6	None	None	None	None	None	None	None	None	00:00:02.722000	None
7	731	AudVis	3	16.9992	18.0521	TRUE	TRUE	2000	TRUE	None	3	6	3	3	3	2	None	None	None	None	None	None	None	None	00:00:03.951000	None
7	732	Aud	3	18.8467	17.73	TRUE	FALSE	2000	TRUE	None	3	6	6	3	4	5	None	None	None	None	None	None	None	None	00:00:02.795000	None
7	733	Vis	3	14.2436	17.2031	FALSE	TRUE	None	TRUE	None	5	1	4	0	6	4	None	None	None	None	None	None	None	None	00:00:01.954000	None
7	734	AudVis	3	21.52	15.3659	TRUE	TRUE	2000	TRUE	None	5	4	8	2	0	8	None	None	None	None	None	None	None	None	00:00:02.602000	None
7	735	Aud	3	23.8587	22.0913	TRUE	FALSE	2000	TRUE	None	3	0	2	7	4	2	None	None	None	None	None	None	None	None	00:00:01.868000	None
7	736	Vis	3	20.8949	21.7791	FALSE	TRUE	None	TRUE	None	2	4	2	6	3	3	None	None	None	None	None	None	None	None	00:00:02.043000	None
7	737	AudVis	3	32.5135	32.8642	TRUE	TRUE	2000	TRUE	None	7	4	6	3	7	8	None	None	None	None	None	None	None	None	00:00:03.744000	None
7	738	Aud	3	16.5054	26.1144	TRUE	FALSE	2000	TRUE	None	8	3	1	0	6	2	None	None	None	None	None	None	None	None	00:00:02.770000	None
7	739	Vis	3	11.9346	12.7113	FALSE	TRUE	None	TRUE	None	5	8	0	0	5	1	None	None	None	None	None	None	None	None	00:00:02.511000	None
7	740	AudVis	3	26.0647	19.6796	TRUE	TRUE	2000	TRUE	None	0	2	7	4	4	3	None	None	None	None	None	None	None	None	00:00:05.711000	None
7	741	Aud	3	32.9963	27.6372	TRUE	FALSE	2000	TRUE	None	2	5	5	7	5	4	None	None	None	None	None	None	None	None	00:00:02.533000	None
7	742	Vis	3	18.5709	24.0872	FALSE	TRUE	None	TRUE	None	5	1	3	0	7	6	None	None	None	None	None	None	None	None	00:00:04.102000	None
7	743	AudVis	3	18.5709	17.4894	TRUE	TRUE	2000	TRUE	None	8	8	1	6	1	1	None	None	None	None	None	None	None	None	00:00:04.256000	None
7	744	Aud	3	17.7677	15.5398	TRUE	FALSE	2000	TRUE	None	5	4	8	5	7	2	None	None	None	None	None	None	None	None	00:00:02.821000	None
7	745	Vis	3	16.5054	17.5257	FALSE	TRUE	None	TRUE	None	4	7	6	8	5	0	None	None	None	None	None	None	None	None	00:00:03.245000	None
7	746	AudVis	3	11.0868	11.1631	TRUE	TRUE	2000	TRUE	None	2	6	2	2	1	7	None	None	None	None	None	None	None	None	00:00:03.201000	None
7	747	Aud	3	31.1073	35	TRUE	FALSE	2000	TRUE	None	0	8	8	2	6	8	None	None	None	None	None	None	None	None	00:00:03.896000	None
7	748	Vis	3	14.6697	14.2941	FALSE	TRUE	None	TRUE	None	0	4	5	3	3	3	None	None	None	None	None	None	None	None	00:00:02.021000	None
7	749	AudVis	3	14.4551	13.7662	TRUE	TRUE	2000	TRUE	None	0	0	7	5	7	3	None	None	None	None	None	None	None	None	00:00:04.386000	None
7	750	Aud	3	21.8395	26.9722	TRUE	FALSE	2000	TRUE	None	2	1	1	3	7	5	None	None	None	None	None	None	None	None	00:00:05.315000	None
7	751	Vis	3	22.8268	22.0028	FALSE	TRUE	None	TRUE	None	5	4	0	3	6	7	None	None	None	None	None	None	None	None	00:00:02.256000	None
7	752	AudVis	3	19.1265	25.7862	TRUE	TRUE	2000	TRUE	None	6	2	5	8	7	5	None	None	None	None	None	None	None	None	00:00:03.788000	None
7	753	Aud	3	27.243	27.5484	TRUE	FALSE	2000	TRUE	None	3	1	0	0	7	5	None	None	None	None	None	None	None	None	00:00:02.748000	None
7	754	Vis	3	23.1657	26.3995	FALSE	TRUE	None	TRUE	None	8	7	1	7	3	4	None	None	None	None	None	None	None	None	00:00:02.332000	None
7	755	AudVis	3	10.9246	10.9096	TRUE	TRUE	2000	TRUE	None	1	6	0	7	6	4	None	None	None	None	None	None	None	None	00:00:02.435000	None
7	756	Aud	3	18.0315	27.0123	TRUE	FALSE	2000	TRUE	None	4	3	4	0	2	3	None	None	None	None	None	None	None	None	00:00:04.503000	None
7	757	Vis	3	10.1485	16.2089	FALSE	TRUE	None	TRUE	None	7	6	0	8	1	6	None	None	None	None	None	None	None	None	00:00:03.055000	None
7	758	AudVis	3	11.588	10.6605	TRUE	TRUE	2000	TRUE	None	7	2	3	3	0	4	None	None	None	None	None	None	None	None	00:00:04.211000	None
7	759	Aud	3	28.058	31.1857	TRUE	FALSE	2000	TRUE	None	4	1	7	1	7	4	None	None	None	None	None	None	None	None	00:00:02.201000	None
7	760	Vis	3	33.9834	33.7766	FALSE	TRUE	None	TRUE	None	1	7	8	8	8	6	None	None	None	None	None	None	None	None	00:00:02.088000	None
7	761	AudVis	3	10.7648	12.5657	TRUE	TRUE	2000	TRUE	None	4	5	8	5	8	3	None	None	None	None	None	None	None	None	00:00:04.046000	None
7	762	Aud	3	33.4862	32.831	TRUE	FALSE	2000	TRUE	None	4	0	4	7	1	4	None	None	None	None	None	None	None	None	00:00:02.959000	None
7	763	Vis	3	31.5691	34.1244	FALSE	TRUE	None	TRUE	None	6	1	6	3	6	8	None	None	None	None	None	None	None	None	00:00:02.054000	None
7	764	AudVis	3	17.2516	21.7769	TRUE	TRUE	2000	TRUE	None	8	4	3	2	4	2	None	None	None	None	None	None	None	None	00:00:02.298000	None
7	765	Aud	3	17.5078	16.398	TRUE	FALSE	2000	TRUE	None	2	6	8	7	6	0	None	None	None	None	None	None	None	None	00:00:02.426000	None
7	766	Vis	3	10.2992	12.8342	FALSE	TRUE	None	TRUE	None	1	7	1	8	8	7	None	None	None	None	None	None	None	None	00:00:02.732000	None
7	767	AudVis	3	24.5725	32.7086	TRUE	TRUE	2000	TRUE	None	0	6	7	0	2	2	None	None	None	None	None	None	None	None	00:00:02.677000	None
7	768	Aud	3	19.6987	27.6526	TRUE	FALSE	2000	TRUE	None	6	7	5	1	6	1	None	None	None	None	None	None	None	None	00:00:02.756000	None
7	769	Vis	3	19.6987	23.1606	FALSE	TRUE	None	TRUE	None	1	0	7	0	8	0	None	None	None	None	None	None	None	None	00:00:02.733000	None
7	770	AudVis	3	23.5097	20.2462	TRUE	TRUE	2000	TRUE	None	4	0	6	8	3	2	None	None	None	None	None	None	None	None	00:00:04.798000	None
7	771	Aud	3	11.2514	13.6995	TRUE	FALSE	2000	TRUE	None	2	1	1	0	0	0	None	None	None	None	None	None	None	None	00:00:02.656000	None
7	772	Vis	3	32.9963	33.6483	FALSE	TRUE	None	TRUE	None	5	0	6	2	0	8	None	None	None	None	None	None	None	None	00:00:02.011000	None
7	773	AudVis	3	13.4281	14.7024	TRUE	TRUE	2000	TRUE	None	6	8	2	3	6	0	None	None	None	None	None	None	None	None	00:00:03.885000	None
7	774	Aud	3	13.6275	17.9251	TRUE	FALSE	2000	TRUE	None	0	7	1	0	1	8	None	None	None	None	None	None	None	None	00:00:02.974000	None
7	775	Vis	3	11.4185	15.8668	FALSE	TRUE	None	TRUE	None	3	3	1	2	5	5	None	None	None	None	None	None	None	None	00:00:02.177000	None
7	776	AudVis	3	27.6475	34.2094	TRUE	TRUE	2000	TRUE	None	7	2	5	6	3	6	None	None	None	None	None	None	None	None	00:00:02.111000	None
7	777	Aud	3	20.288	25.6303	TRUE	FALSE	2000	TRUE	None	3	8	5	1	2	2	None	None	None	None	None	None	None	None	00:00:02.642000	None
7	778	Vis	3	30.6521	32.2411	FALSE	TRUE	None	TRUE	None	7	6	0	7	8	4	None	None	None	None	None	None	None	None	00:00:02.133000	None
7	779	AudVis	3	12.8474	16.2058	TRUE	TRUE	2000	TRUE	None	6	0	8	6	7	7	None	None	None	None	None	None	None	None	00:00:02.835000	None
7	780	Aud	3	10.4521	11.5407	TRUE	FALSE	2000	TRUE	None	3	7	2	6	1	4	None	None	None	None	None	None	None	None	00:00:03.536000	None
7	781	Vis	3	25.6833	28.0722	FALSE	TRUE	None	TRUE	None	1	1	3	0	1	3	None	None	None	None	None	None	None	None	00:00:01.732000	None
7	782	AudVis	3	12.6594	12.3776	TRUE	TRUE	2000	TRUE	None	0	8	8	0	2	0	None	None	None	None	None	None	None	None	00:00:03.901000	None
7	783	Aud	3	11.9346	11.5649	TRUE	FALSE	2000	TRUE	None	0	3	4	7	5	2	None	None	None	None	None	None	None	None	00:00:03.345000	None
7	784	Vis	3	31.1073	32.2408	FALSE	TRUE	None	TRUE	None	0	4	5	0	4	5	None	None	None	None	None	None	None	None	00:00:02.249000	None
7	785	AudVis	3	29.3264	30.6455	TRUE	TRUE	2000	TRUE	None	7	8	4	0	0	0	None	None	None	None	None	None	None	None	00:00:03.511000	None
7	786	Aud	3	25.3076	23.3213	TRUE	FALSE	2000	TRUE	None	2	2	2	4	1	5	None	None	None	None	None	None	None	None	00:00:02.939000	None
7	787	Vis	3	29.7618	33.2171	FALSE	TRUE	None	TRUE	None	7	8	0	5	5	1	None	None	None	None	None	None	None	None	00:00:03.044000	None
7	788	AudVis	3	31.1073	31.7904	TRUE	TRUE	2000	TRUE	None	3	3	5	5	0	4	None	None	None	None	None	None	None	None	00:00:04.155000	None
7	789	Aud	3	32.0378	31.3167	TRUE	FALSE	2000	TRUE	None	1	4	5	8	6	0	None	None	None	None	None	None	None	None	00:00:03.064000	None
7	790	Vis	3	12.6594	13.0902	FALSE	TRUE	None	TRUE	None	1	4	2	2	5	7	None	None	None	None	None	None	None	None	00:00:02.567000	None
7	791	AudVis	3	15.3329	13.338	TRUE	TRUE	2000	TRUE	None	5	2	4	8	6	4	None	None	None	None	None	None	None	None	00:00:02.425000	None
7	792	Aud	3	26.8444	30.4648	TRUE	FALSE	2000	TRUE	None	2	6	3	0	7	2	None	None	None	None	None	None	None	None	00:00:06.092000	None
7	793	Vis	3	16.026	16.0572	FALSE	TRUE	None	TRUE	None	0	1	2	5	4	7	None	None	None	None	None	None	None	None	00:00:02.366000	None
7	794	AudVis	3	14.8875	14.8313	TRUE	TRUE	2000	TRUE	None	5	1	3	0	5	1	None	None	None	None	None	None	None	None	00:00:02.229000	None
7	795	Aud	3	22.8268	20.7401	TRUE	FALSE	2000	TRUE	None	7	2	0	7	1	7	None	None	None	None	None	None	None	None	00:00:05.571000	None
7	796	Vis	3	21.2051	22.1092	FALSE	TRUE	None	TRUE	None	5	4	1	5	6	6	None	None	None	None	None	None	None	None	00:00:02.066000	None
7	797	AudVis	3	15.5605	19.6789	TRUE	TRUE	2000	TRUE	None	1	6	2	2	5	8	None	None	None	None	None	None	None	None	00:00:02.346000	None
7	798	Aud	3	11.4185	10.2487	TRUE	FALSE	2000	TRUE	None	5	1	7	4	1	5	None	None	None	None	None	None	None	None	00:00:03.160000	None
7	799	Vis	3	26.8444	32.887	FALSE	TRUE	None	TRUE	None	8	5	6	6	7	0	None	None	None	None	None	None	None	None	00:00:02.165000	None
7	800	AudVis	3	19.4105	18.0185	TRUE	TRUE	2000	TRUE	None	7	6	4	2	8	2	None	None	None	None	None	None	None	None	00:00:03.186000	None
7	801	Aud	3	13.0381	12.2967	TRUE	FALSE	2000	TRUE	None	3	5	0	8	3	6	None	None	None	None	None	None	None	None	00:00:02.421000	None
7	802	Vis	3	10.7648	13.1933	FALSE	TRUE	None	TRUE	None	3	7	2	6	3	0	None	None	None	None	None	None	None	None	00:00:02.655000	None
7	803	AudVis	3	10.1485	10	TRUE	TRUE	2000	TRUE	None	0	2	2	6	0	7	None	None	None	None	None	None	None	None	00:00:01.632000	None
7	804	Aud	3	19.9911	19.1778	TRUE	FALSE	2000	TRUE	None	2	6	1	4	8	3	None	None	None	None	None	None	None	None	00:00:04.388000	None
7	805	Vis	3	18.2992	21.5681	FALSE	TRUE	None	TRUE	None	2	1	7	5	1	3	None	None	None	None	None	None	None	None	00:00:02.755000	None
7	806	AudVis	3	23.8587	20.9833	TRUE	TRUE	2000	TRUE	None	3	3	3	6	2	1	None	None	None	None	None	None	None	None	00:00:02.897000	None
7	807	Aud	3	19.4105	24.2706	TRUE	FALSE	2000	TRUE	None	8	7	6	7	2	4	None	None	None	None	None	None	None	None	00:00:02.096000	None
7	808	Vis	3	19.1265	19.1157	FALSE	TRUE	None	TRUE	None	1	1	7	2	5	4	None	None	None	None	None	None	None	None	00:00:02.268000	None
7	809	AudVis	3	20.288	20.1464	TRUE	TRUE	2000	TRUE	None	5	4	8	4	2	7	None	None	None	None	None	None	None	None	00:00:04.157000	None
7	810	Aud	3	12.6594	15.3341	TRUE	FALSE	2000	TRUE	None	5	0	1	6	8	1	None	None	None	None	None	None	None	None	00:00:03.147000	None
7	811	Vis	3	17.5078	16.4877	FALSE	TRUE	None	TRUE	None	8	7	8	0	1	3	None	None	None	None	None	None	None	None	00:00:03.022000	None
7	812	AudVis	3	13.6275	12.2569	TRUE	TRUE	2000	TRUE	None	7	8	0	6	1	4	None	None	None	None	None	None	None	None	00:00:02.888000	None
7	813	Aud	3	20.8949	28.7585	TRUE	FALSE	2000	TRUE	None	6	2	1	2	0	3	None	None	None	None	None	None	None	None	00:00:03.988000	None
7	814	Vis	3	26.4517	20.0157	FALSE	TRUE	None	TRUE	None	4	1	1	7	7	1	None	None	None	None	None	None	None	None	00:00:02.598000	None
7	815	AudVis	3	12.4742	11.9348	TRUE	TRUE	2000	TRUE	None	7	0	8	3	2	5	None	None	None	None	None	None	None	None	00:00:04.164000	None
7	816	Aud	3	29.7618	31.8599	TRUE	FALSE	2000	TRUE	None	6	1	2	5	3	0	None	None	None	None	None	None	None	None	00:00:04.183000	None
7	817	Vis	3	24.9373	26.7826	FALSE	TRUE	None	TRUE	None	8	8	0	8	6	8	None	None	None	None	None	None	None	None	00:00:03.245000	None
7	818	AudVis	3	28.058	32.2551	TRUE	TRUE	2000	TRUE	None	3	5	1	4	7	4	None	None	None	None	None	None	None	None	00:00:03.667000	None
7	819	Aud	3	14.0352	28.4096	TRUE	FALSE	2000	TRUE	None	0	0	8	4	4	7	None	None	None	None	None	None	None	None	00:00:03.875000	None
7	820	Vis	3	14.0352	12.2106	FALSE	TRUE	None	TRUE	None	0	2	4	0	1	4	None	None	None	None	None	None	None	None	00:00:02.322000	None
7	821	AudVis	3	11.2514	11.0629	TRUE	TRUE	2000	TRUE	None	6	8	6	8	3	7	None	None	None	None	None	None	None	None	00:00:02.845000	None
7	822	Aud	3	22.1637	18.3048	TRUE	FALSE	2000	TRUE	None	2	0	7	1	2	5	None	None	None	None	None	None	None	None	00:00:06.282000	None
7	823	Vis	3	32.5135	32.5368	FALSE	TRUE	None	TRUE	None	1	7	8	6	1	3	None	None	None	None	None	None	None	None	00:00:01.956000	None
7	824	AudVis	3	15.7916	17.9206	TRUE	TRUE	2000	TRUE	None	3	7	8	8	0	3	None	None	None	None	None	None	None	None	00:00:02.820000	None
7	825	Aud	3	12.8474	11.6458	TRUE	FALSE	2000	TRUE	None	4	2	6	1	3	1	None	None	None	None	None	None	None	None	00:00:02.764000	None
7	826	Vis	3	21.52	29.6851	FALSE	TRUE	None	TRUE	None	1	8	4	6	8	1	None	None	None	None	None	None	None	None	00:00:02.645000	None
7	827	AudVis	3	25.6833	32.613	TRUE	TRUE	2000	TRUE	None	0	2	7	1	4	1	None	None	None	None	None	None	None	None	00:00:04.762000	None
7	828	Aud	3	24.213	33.3578	TRUE	FALSE	2000	TRUE	None	1	6	3	2	3	5	None	None	None	None	None	None	None	None	00:00:03.870000	None
7	829	Vis	3	13.2317	15.7022	FALSE	TRUE	None	TRUE	None	8	4	0	2	8	3	None	None	None	None	None	None	None	None	00:00:03.121000	None
7	830	AudVis	3	10.4521	10	TRUE	TRUE	2000	TRUE	None	2	8	7	0	8	6	None	None	None	None	None	None	None	None	00:00:03.641000	None
7	831	Aud	3	10	10	TRUE	FALSE	2000	TRUE	None	6	6	4	4	8	0	None	None	None	None	None	None	None	None	00:00:02.494000	None
7	832	Vis	3	34.4879	35	FALSE	TRUE	None	TRUE	None	0	4	7	0	3	1	None	None	None	None	None	None	None	None	00:00:01.889000	None
7	833	AudVis	3	31.5691	30.0946	TRUE	TRUE	2000	TRUE	None	0	5	5	4	2	3	None	None	None	None	None	None	None	None	00:00:04.213000	None
7	834	Aud	3	18.2992	23.7446	TRUE	FALSE	2000	TRUE	None	0	5	7	7	6	3	None	None	None	None	None	None	None	None	00:00:03.642000	None
7	835	Vis	3	12.1118	13.9548	FALSE	TRUE	None	TRUE	None	8	8	5	1	6	1	None	None	None	None	None	None	None	None	00:00:02.822000	None
7	836	AudVis	3	10.6073	10.951	TRUE	TRUE	2000	TRUE	None	5	2	8	5	5	4	None	None	None	None	None	None	None	None	00:00:02.864000	None
7	837	Aud	3	20.5892	27.3852	TRUE	FALSE	2000	TRUE	None	4	0	3	4	7	8	None	None	None	None	None	None	None	None	00:00:06.073000	None
7	838	Vis	3	15.7916	21.8505	FALSE	TRUE	None	TRUE	None	1	2	8	1	4	7	None	None	None	None	None	None	None	None	00:00:02.156000	None
7	839	AudVis	3	19.9911	21.5986	TRUE	TRUE	2000	TRUE	None	0	3	8	0	7	7	None	None	None	None	None	None	None	None	00:00:03.680000	None
7	840	Aud	3	14.4551	13.8536	TRUE	FALSE	2000	TRUE	None	3	2	6	7	8	5	None	None	None	None	None	None	None	None	00:00:05.077000	None
7	841	Vis	3	16.7505	21.6308	FALSE	TRUE	None	TRUE	None	4	3	5	7	8	6	None	None	None	None	None	None	None	None	00:00:02.364000	None
7	842	AudVis	3	34.4879	31.896	TRUE	TRUE	2000	TRUE	None	4	6	3	6	4	7	None	None	None	None	None	None	None	None	00:00:03.286000	None
7	843	Aud	3	16.264	12.3505	TRUE	FALSE	2000	TRUE	None	5	8	8	8	2	3	None	None	None	None	None	None	None	None	00:00:04.547000	None
7	844	Vis	3	24.213	20.6408	FALSE	TRUE	None	TRUE	None	7	8	6	1	5	0	None	None	None	None	None	None	None	None	00:00:04.323000	None
7	845	AudVis	3	26.8444	33.3053	TRUE	TRUE	2000	TRUE	None	4	5	7	2	6	2	None	None	None	None	None	None	None	None	00:00:03.035000	None
7	846	Aud	3	12.1118	12.6826	TRUE	FALSE	2000	TRUE	None	5	2	6	0	1	7	None	None	None	None	None	None	None	None	00:00:02.880000	None
7	847	Vis	3	10.4521	10	FALSE	TRUE	None	TRUE	None	7	1	3	8	5	3	None	None	None	None	None	None	None	None	00:00:04.107000	None
7	848	AudVis	3	30.2037	31.2129	TRUE	TRUE	2000	TRUE	None	8	2	2	7	5	6	None	None	None	None	None	None	None	None	00:00:01.933000	None
7	849	Aud	3	17.2516	13.7964	TRUE	FALSE	2000	TRUE	None	6	0	2	8	0	4	None	None	None	None	None	None	None	None	00:00:03.199000	None
7	850	Vis	3	28.058	32.0538	FALSE	TRUE	None	TRUE	None	3	1	3	1	5	1	None	None	None	None	None	None	None	None	00:00:02.529000	None
7	851	AudVis	3	14.0352	12.6285	TRUE	TRUE	2000	TRUE	None	5	8	7	4	7	7	None	None	None	None	None	None	None	None	00:00:03.813000	None
7	852	Aud	3	13.8299	11.2082	TRUE	FALSE	2000	TRUE	None	0	1	3	2	7	6	None	None	None	None	None	None	None	None	00:00:04.333000	None
7	853	Vis	3	18.8467	31.864	FALSE	TRUE	None	TRUE	None	6	6	4	4	2	0	None	None	None	None	None	None	None	None	00:00:02.611000	None
7	854	AudVis	3	22.4928	18.8891	TRUE	TRUE	2000	TRUE	None	4	7	0	2	0	8	None	None	None	None	None	None	None	None	00:00:04.188000	None
7	855	Aud	3	26.4517	18.9061	TRUE	FALSE	2000	TRUE	None	8	3	1	2	5	3	None	None	None	None	None	None	None	None	00:00:06.094000	None
7	856	Vis	3	27.6475	24.914	FALSE	TRUE	None	TRUE	None	4	4	2	5	3	0	None	None	None	None	None	None	None	None	00:00:02.588000	None
7	857	AudVis	3	13.0381	10.9828	TRUE	TRUE	2000	TRUE	None	3	6	0	8	1	0	None	None	None	None	None	None	None	None	00:00:03.552000	None
7	858	Aud	3	13.2317	12.7484	TRUE	FALSE	2000	TRUE	None	7	6	3	2	1	1	None	None	None	None	None	None	None	None	00:00:05.914000	None
7	859	Vis	3	10.9246	14.1489	FALSE	TRUE	None	TRUE	None	3	3	8	5	3	8	None	None	None	None	None	None	None	None	00:00:02.967000	None
7	860	AudVis	3	33.9834	33.9035	TRUE	TRUE	2000	TRUE	None	0	6	5	1	4	5	None	None	None	None	None	None	None	None	00:00:02.209000	None
7	861	Aud	3	12.2917	13.8891	TRUE	FALSE	2000	TRUE	None	6	2	6	8	2	5	None	None	None	None	None	None	None	None	00:00:06.132000	None
7	862	Vis	3	12.4742	13.3833	FALSE	TRUE	None	TRUE	None	1	2	5	0	1	1	None	None	None	None	None	None	None	None	00:00:03.168000	None
7	863	AudVis	3	23.1657	29.4798	TRUE	TRUE	2000	TRUE	None	1	6	6	1	8	7	None	None	None	None	None	None	None	None	00:00:03.731000	None
7	864	Aud	3	21.52	28.9748	TRUE	FALSE	2000	TRUE	None	7	2	5	3	0	7	None	None	None	None	None	None	None	None	00:00:05.420000	None
7	865	Vis	3	23.5097	24.6653	FALSE	TRUE	None	TRUE	None	8	2	0	4	3	6	None	None	None	None	None	None	None	None	00:00:02.956000	None
7	866	AudVis	3	18.8467	21.0511	TRUE	TRUE	2000	TRUE	None	6	5	5	4	4	8	None	None	None	None	None	None	None	None	00:00:02.377000	None
7	867	Aud	3	15.7916	25.0818	TRUE	FALSE	2000	TRUE	None	3	1	6	6	5	4	None	None	None	None	None	None	None	None	00:00:03.273000	None
7	868	Vis	3	23.8587	22.1355	FALSE	TRUE	None	TRUE	None	0	1	8	8	1	5	None	None	None	None	None	None	None	None	00:00:04.675000	None
7	869	AudVis	3	18.0315	21.1784	TRUE	TRUE	2000	TRUE	None	7	3	1	6	8	7	None	None	None	None	None	None	None	None	00:00:02.442000	None
7	870	Aud	3	22.4928	20.8306	TRUE	FALSE	2000	TRUE	None	1	4	1	4	0	5	None	None	None	None	None	None	None	None	00:00:04.507000	None
7	871	Vis	3	22.1637	24.7794	FALSE	TRUE	None	TRUE	None	5	6	1	1	2	0	None	None	None	None	None	None	None	None	00:00:03.845000	None
7	872	AudVis	3	22.8268	27.2333	TRUE	TRUE	2000	TRUE	None	1	8	3	5	4	5	None	None	None	None	None	None	None	None	00:00:03.345000	None
7	873	Aud	3	15.5605	13.2956	TRUE	FALSE	2000	TRUE	None	7	4	1	7	3	0	None	None	None	None	None	None	None	None	00:00:02.417000	None
7	874	Vis	3	16.264	21.8496	FALSE	TRUE	None	TRUE	None	7	8	1	7	5	2	None	None	None	None	None	None	None	None	00:00:02.766000	None
7	875	AudVis	3	35	34.3134	TRUE	TRUE	2000	TRUE	None	7	1	2	2	7	2	None	None	None	None	None	None	None	None	00:00:03.323000	None
7	876	Aud	3	12.4742	10.291	TRUE	FALSE	2000	TRUE	None	0	1	4	6	7	4	None	None	None	None	None	None	None	None	00:00:03.722000	None
7	877	Vis	3	17.7677	32.5563	FALSE	TRUE	None	TRUE	None	1	3	4	5	3	2	None	None	None	None	None	None	None	None	00:00:02.844000	None
7	878	AudVis	3	25.3076	21.8096	TRUE	TRUE	2000	TRUE	None	1	1	2	5	2	7	None	None	None	None	None	None	None	None	00:00:02.566000	None
7	879	Aud	3	10.1485	12.6727	TRUE	FALSE	2000	TRUE	None	2	7	7	2	5	2	None	None	None	None	None	None	None	None	00:00:04.050000	None
7	880	Vis	3	20.5892	25.5216	FALSE	TRUE	None	TRUE	None	3	6	1	6	5	7	None	None	None	None	None	None	None	None	00:00:01.922000	None
7	881	AudVis	3	18.2992	18.6315	TRUE	TRUE	2000	TRUE	None	6	4	3	6	1	8	None	None	None	None	None	None	None	None	00:00:02.705000	None
7	882	Aud	3	11.76	10.197	TRUE	FALSE	2000	TRUE	None	1	8	2	1	0	7	None	None	None	None	None	None	None	None	00:00:03.352000	None
7	883	Vis	3	13.8299	24.0959	FALSE	TRUE	None	TRUE	None	7	5	4	3	8	7	None	None	None	None	None	None	None	None	00:00:02.788000	None
7	884	AudVis	3	22.1637	21.7774	TRUE	TRUE	2000	TRUE	None	1	6	7	4	8	4	None	None	None	None	None	None	None	None	00:00:03.086000	None
7	885	Aud	3	21.2051	21.6397	TRUE	FALSE	2000	TRUE	None	1	7	1	2	2	4	None	None	None	None	None	None	None	None	00:00:02.384000	None
7	886	Vis	3	20.288	18.8703	FALSE	TRUE	None	TRUE	None	8	8	1	5	2	4	None	None	None	None	None	None	None	None	00:00:02.145000	None
7	887	AudVis	3	12.1118	11.5642	TRUE	TRUE	2000	TRUE	None	3	6	6	0	3	4	None	None	None	None	None	None	None	None	00:00:03.422000	None
7	888	Aud	3	27.6475	25.9306	TRUE	FALSE	2000	TRUE	None	8	7	5	5	6	6	None	None	None	None	None	None	None	None	00:00:06.085000	None
7	889	Vis	3	15.1085	20.3452	FALSE	TRUE	None	TRUE	None	6	2	6	1	6	3	None	None	None	None	None	None	None	None	00:00:02.423000	None
7	890	AudVis	3	17.5078	15.8925	TRUE	TRUE	2000	TRUE	None	1	7	6	8	7	2	None	None	None	None	None	None	None	None	00:00:03.134000	None
7	891	Aud	3	14.6697	11.9802	TRUE	FALSE	2000	TRUE	None	1	3	7	4	4	2	None	None	None	None	None	None	None	None	00:00:02.884000	None
7	892	Vis	3	11.588	17.5544	FALSE	TRUE	None	TRUE	None	7	6	1	0	7	3	None	None	None	None	None	None	None	None	00:00:02.944000	None
7	893	AudVis	3	13.2317	11.9163	TRUE	TRUE	2000	TRUE	None	3	3	0	7	2	2	None	None	None	None	None	None	None	None	00:00:02.287000	None
7	894	Aud	3	16.026	11.5121	TRUE	FALSE	2000	TRUE	None	2	4	3	6	4	2	None	None	None	None	None	None	None	None	00:00:05.485000	None
7	895	Vis	3	24.5725	30.4786	FALSE	TRUE	None	TRUE	None	3	8	2	2	2	5	None	None	None	None	None	None	None	None	00:00:03.067000	None
7	896	AudVis	3	21.2051	21.9309	TRUE	TRUE	2000	TRUE	None	4	5	1	5	4	4	None	None	None	None	None	None	None	None	00:00:03.678000	None
7	897	Aud	3	19.1265	18.6357	TRUE	FALSE	2000	TRUE	None	0	6	0	2	8	4	None	None	None	None	None	None	None	None	00:00:06.355000	None
7	898	Vis	3	33.4862	35	FALSE	TRUE	None	TRUE	None	2	2	2	4	1	0	None	None	None	None	None	None	None	None	00:00:01.655000	None
7	899	AudVis	3	26.4517	25.0555	TRUE	TRUE	2000	TRUE	None	6	5	8	8	8	7	None	None	None	None	None	None	None	None	00:00:02.999000	None
7	900	2AFC Aud	4	10	10	TRUE	FALSE	2000	TRUE	0	0	6	7	7	7	2	None	None	None	None	None	None	None	None	00:00:01.744000	None
7	901	2AFC Aud	4	10	10	TRUE	FALSE	2000	TRUE	None	4	3	5	6	8	8	None	None	None	None	None	None	None	None	00:00:03.165000	None
7	902	2AFC Aud	4	35	35	TRUE	FALSE	2000	TRUE	None	0	6	4	4	8	8	None	None	None	None	None	None	None	None	00:00:01.944000	None
7	903	2AFC Aud	4	35	35	TRUE	FALSE	2000	TRUE	None	3	5	5	7	6	5	None	None	None	None	None	None	None	None	00:00:02.176000	None
7	904	2AFC Aud	4	10	10	TRUE	FALSE	2000	TRUE	None	3	4	1	3	1	3	None	None	None	None	None	None	None	None	00:00:01.544000	None
7	905	2AFC Aud	4	35	35	TRUE	FALSE	2000	TRUE	None	8	0	5	3	0	8	None	None	None	None	None	None	None	None	00:00:01.613000	None
7	906	2AFC Aud	4	10	10	TRUE	FALSE	2000	TRUE	None	7	4	8	7	0	4	None	None	None	None	None	None	None	None	00:00:02.926000	None
7	907	2AFC Aud	4	35	35	TRUE	FALSE	2000	TRUE	None	4	8	4	3	3	2	None	None	None	None	None	None	None	None	00:00:01.677000	None
7	908	3AFC Aud	4	10	10	TRUE	FALSE	2000	TRUE	1	2	4	2	2	8	2	None	None	None	None	None	None	None	None	00:00:01.692000	None
7	909	3AFC Aud	4	22.5	22.5	TRUE	FALSE	2000	TRUE	None	5	0	1	1	7	3	None	None	None	None	None	None	None	None	00:00:01.625000	None
7	910	3AFC Aud	4	10	10	TRUE	FALSE	2000	TRUE	None	0	2	8	6	3	5	None	None	None	None	None	None	None	None	00:00:01.263000	None
7	911	3AFC Aud	4	10	10	TRUE	FALSE	2000	TRUE	None	6	4	8	2	0	4	None	None	None	None	None	None	None	None	00:00:01.934000	None
7	912	3AFC Aud	4	22.5	22.5	TRUE	FALSE	2000	TRUE	None	2	2	1	0	7	4	None	None	None	None	None	None	None	None	00:00:02.920000	None
7	913	3AFC Aud	4	35	35	TRUE	FALSE	2000	TRUE	None	3	0	1	7	6	1	None	None	None	None	None	None	None	None	00:00:01.687000	None
7	914	3AFC Aud	4	35	35	TRUE	FALSE	2000	TRUE	None	0	8	1	4	1	5	None	None	None	None	None	None	None	None	00:00:02.542000	None
7	915	3AFC Aud	4	35	35	TRUE	FALSE	2000	TRUE	None	8	3	0	7	3	5	None	None	None	None	None	None	None	None	00:00:02.751000	None
7	916	3AFC Aud	4	35	35	TRUE	FALSE	2000	TRUE	None	7	1	4	6	7	7	None	None	None	None	None	None	None	None	00:00:01.435000	None
7	917	3AFC Aud	4	22.5	22.5	TRUE	FALSE	2000	TRUE	None	6	4	1	8	6	5	None	None	None	None	None	None	None	None	00:00:01.846000	None
7	918	3AFC Aud	4	10	10	TRUE	FALSE	2000	TRUE	None	0	1	1	4	2	5	None	None	None	None	None	None	None	None	00:00:01.885000	None
7	919	3AFC Aud	4	22.5	22.5	TRUE	FALSE	2000	TRUE	None	4	3	5	5	5	7	None	None	None	None	None	None	None	None	00:00:02.377000	None
7	920	5AFC Aud	4	35	35	TRUE	FALSE	2000	TRUE	2	5	8	5	3	1	2	None	None	None	None	None	None	None	None	00:00:02.458000	None
7	921	5AFC Aud	4	28.75	28.75	TRUE	FALSE	2000	TRUE	None	6	8	2	3	6	4	None	None	None	None	None	None	None	None	00:00:03.410000	None
7	922	5AFC Aud	4	35	35	TRUE	FALSE	2000	TRUE	None	2	7	8	8	5	5	None	None	None	None	None	None	None	None	00:00:02.197000	None
7	923	5AFC Aud	4	35	35	TRUE	FALSE	2000	TRUE	None	2	4	2	6	5	8	None	None	None	None	None	None	None	None	00:00:05.460000	None
7	924	5AFC Aud	4	10	10	TRUE	FALSE	2000	TRUE	None	0	7	5	7	7	0	None	None	None	None	None	None	None	None	00:00:01.655000	None
7	925	5AFC Aud	4	16.25	16.25	TRUE	FALSE	2000	TRUE	None	2	7	5	7	6	3	None	None	None	None	None	None	None	None	00:00:03.107000	None
7	926	5AFC Aud	4	22.5	22.5	TRUE	FALSE	2000	TRUE	None	2	7	4	6	5	3	None	None	None	None	None	None	None	None	00:00:03.864000	None
7	927	5AFC Aud	4	35	35	TRUE	FALSE	2000	TRUE	None	5	3	1	6	2	0	None	None	None	None	None	None	None	None	00:00:04.701000	None
7	928	5AFC Aud	4	28.75	28.75	TRUE	FALSE	2000	TRUE	None	6	3	6	3	3	4	None	None	None	None	None	None	None	None	00:00:02.417000	None
7	929	5AFC Aud	4	10	10	TRUE	FALSE	2000	TRUE	None	3	2	3	1	2	5	None	None	None	None	None	None	None	None	00:00:01.863000	None
7	930	5AFC Aud	4	28.75	28.75	TRUE	FALSE	2000	TRUE	None	0	8	5	5	4	6	None	None	None	None	None	None	None	None	00:00:05.586000	None
7	931	5AFC Aud	4	16.25	16.25	TRUE	FALSE	2000	TRUE	None	6	7	2	6	3	8	None	None	None	None	None	None	None	None	00:00:03.454000	None
7	932	5AFC Aud	4	22.5	22.5	TRUE	FALSE	2000	TRUE	None	8	6	4	6	1	5	None	None	None	None	None	None	None	None	00:00:02.291000	None
7	933	5AFC Aud	4	22.5	22.5	TRUE	FALSE	2000	TRUE	None	2	2	0	3	6	1	None	None	None	None	None	None	None	None	00:00:04.144000	None
7	934	5AFC Aud	4	16.25	16.25	TRUE	FALSE	2000	TRUE	None	0	8	3	2	3	6	None	None	None	None	None	None	None	None	00:00:02.193000	None
7	935	5AFC Aud	4	22.5	22.5	TRUE	FALSE	2000	TRUE	None	3	0	4	7	4	8	None	None	None	None	None	None	None	None	00:00:02.870000	None
7	936	5AFC Aud	4	16.25	16.25	TRUE	FALSE	2000	TRUE	None	5	2	0	7	7	2	None	None	None	None	None	None	None	None	00:00:02.947000	None
7	937	5AFC Aud	4	28.75	28.75	TRUE	FALSE	2000	TRUE	None	0	6	7	8	8	0	None	None	None	None	None	None	None	None	00:00:04.896000	None
7	938	5AFC Aud	4	10	10	TRUE	FALSE	2000	TRUE	None	0	7	3	0	6	6	None	None	None	None	None	None	None	None	00:00:03.587000	None
7	939	5AFC Aud	4	10	16.25	TRUE	FALSE	2000	TRUE	None	3	4	2	0	4	8	None	None	None	None	None	None	None	None	00:00:03.401000	None
7	942	Aud	4	29.7618	34.891	TRUE	FALSE	2000	TRUE	3	6	2	7	1	3	0	None	None	None	None	None	None	None	None	00:00:02.496000	None
7	943	Vis	4	11.76	17.7136	FALSE	TRUE	None	TRUE	None	8	1	0	2	5	2	None	None	None	None	None	None	None	None	00:00:02.389000	None
7	944	AudVis	4	14.6697	15.5616	TRUE	TRUE	2000	TRUE	None	6	4	3	6	2	1	None	None	None	None	None	None	None	None	00:00:03.400000	None
7	945	Aud	4	24.5725	27.4828	TRUE	FALSE	2000	TRUE	None	3	3	4	4	0	3	None	None	None	None	None	None	None	None	00:00:04.243000	None
7	946	Vis	4	32.0378	35	FALSE	TRUE	None	TRUE	None	2	2	2	5	7	4	None	None	None	None	None	None	None	None	00:00:01.810000	None
7	947	AudVis	4	22.8268	28.3699	TRUE	TRUE	2000	TRUE	None	1	4	8	3	6	4	None	None	None	None	None	None	None	None	00:00:03.421000	None
7	948	Aud	4	15.7916	13.3677	TRUE	FALSE	2000	TRUE	None	7	8	0	6	5	5	None	None	None	None	None	None	None	None	00:00:03.072000	None
7	949	Vis	4	11.2514	24.416	FALSE	TRUE	None	TRUE	None	8	3	6	0	2	8	None	None	None	None	None	None	None	None	00:00:01.922000	None
7	950	AudVis	4	10.4521	10.2709	TRUE	TRUE	2000	TRUE	None	1	5	5	3	1	6	None	None	None	None	None	None	None	None	00:00:02.185000	None
7	951	Aud	4	32.5135	19.8396	TRUE	FALSE	2000	TRUE	None	4	6	8	7	0	4	None	None	None	None	None	None	None	None	00:00:04.094000	None
7	952	Vis	4	24.5725	25.7215	FALSE	TRUE	None	TRUE	None	1	0	8	5	3	3	None	None	None	None	None	None	None	None	00:00:02.355000	None
7	953	AudVis	4	32.9963	33.426	TRUE	TRUE	2000	TRUE	None	5	8	2	5	4	5	None	None	None	None	None	None	None	None	00:00:01.809000	None
7	954	Aud	4	16.026	13.1217	TRUE	FALSE	2000	TRUE	None	7	1	6	2	2	8	None	None	None	None	None	None	None	None	00:00:02.782000	None
7	955	Vis	4	12.4742	16.6891	FALSE	TRUE	None	TRUE	None	3	8	0	2	1	1	None	None	None	None	None	None	None	None	00:00:01.822000	None
7	956	AudVis	4	24.9373	16.0296	TRUE	TRUE	2000	TRUE	None	6	1	8	6	8	2	None	None	None	None	None	None	None	None	00:00:04.834000	None
7	957	Aud	4	19.4105	19.6525	TRUE	FALSE	2000	TRUE	None	5	5	7	6	5	5	None	None	None	None	None	None	None	None	00:00:02.964000	None
7	958	Vis	4	14.2436	18.8026	FALSE	TRUE	None	TRUE	None	6	8	2	7	8	8	None	None	None	None	None	None	None	None	00:00:03.356000	None
7	959	AudVis	4	10.9246	11.2305	TRUE	TRUE	2000	TRUE	None	6	4	8	2	4	4	None	None	None	None	None	None	None	None	00:00:02.975000	None
7	960	Aud	4	23.8587	26.455	TRUE	FALSE	2000	TRUE	None	6	7	7	4	4	2	None	None	None	None	None	None	None	None	00:00:03.939000	None
7	961	Vis	4	21.52	23.3286	FALSE	TRUE	None	TRUE	None	2	7	5	6	4	7	None	None	None	None	None	None	None	None	00:00:02.289000	None
7	962	AudVis	4	12.4742	12.1101	TRUE	TRUE	2000	TRUE	None	2	1	4	0	4	6	None	None	None	None	None	None	None	None	00:00:05.032000	None
7	963	Aud	4	10.1485	10.4105	TRUE	FALSE	2000	TRUE	None	0	4	0	5	0	2	None	None	None	None	None	None	None	None	00:00:02.766000	None
7	964	Vis	4	24.213	33.3143	FALSE	TRUE	None	TRUE	None	8	4	7	6	1	7	None	None	None	None	None	None	None	None	00:00:01.721000	None
7	965	AudVis	4	16.5054	16.1673	TRUE	TRUE	2000	TRUE	None	1	7	5	5	0	3	None	None	None	None	None	None	None	None	00:00:05.053000	None
7	966	Aud	4	13.0381	11.6854	TRUE	FALSE	2000	TRUE	None	4	4	5	3	6	7	None	None	None	None	None	None	None	None	00:00:03.255000	None
7	967	Vis	4	19.9911	16.6782	FALSE	TRUE	None	TRUE	None	6	4	2	5	1	2	None	None	None	None	None	None	None	None	00:00:03.578000	None
7	968	AudVis	4	12.6594	11.4901	TRUE	TRUE	2000	TRUE	None	6	6	6	2	1	4	None	None	None	None	None	None	None	None	00:00:04.157000	None
7	969	Aud	4	22.4928	21.5744	TRUE	FALSE	2000	TRUE	None	1	4	5	5	8	3	None	None	None	None	None	None	None	None	00:00:04.336000	None
7	970	Vis	4	33.9834	32.1125	FALSE	TRUE	None	TRUE	None	1	2	1	5	1	3	None	None	None	None	None	None	None	None	00:00:02.300000	None
7	971	AudVis	4	26.4517	35	TRUE	TRUE	2000	TRUE	None	7	4	7	6	7	8	None	None	None	None	None	None	None	None	00:00:01.822000	None
7	972	Aud	4	16.9992	23.4763	TRUE	FALSE	2000	TRUE	None	7	0	2	8	8	6	None	None	None	None	None	None	None	None	00:00:05.228000	None
7	973	Vis	4	15.1085	20.1523	FALSE	TRUE	None	TRUE	None	6	8	7	4	7	2	None	None	None	None	None	None	None	None	00:00:02.300000	None
7	974	AudVis	4	23.1657	26.0415	TRUE	TRUE	2000	TRUE	None	0	7	1	3	2	1	None	None	None	None	None	None	None	None	00:00:03.788000	None
7	975	Aud	4	11.4185	12.4019	TRUE	FALSE	2000	TRUE	None	4	1	6	8	2	3	None	None	None	None	None	None	None	None	00:00:03.834000	None
7	976	Vis	4	17.5078	18.1756	FALSE	TRUE	None	TRUE	None	6	1	5	8	8	2	None	None	None	None	None	None	None	None	00:00:02.677000	None
7	977	AudVis	4	35	34.9801	TRUE	TRUE	2000	TRUE	None	1	3	3	2	1	2	None	None	None	None	None	None	None	None	00:00:02.109000	None
7	978	Aud	4	10.6073	10.6906	TRUE	FALSE	2000	TRUE	None	8	8	1	5	2	2	None	None	None	None	None	None	None	None	00:00:03.696000	None
7	979	Vis	4	20.288	28.1203	FALSE	TRUE	None	TRUE	None	4	4	4	7	2	7	None	None	None	None	None	None	None	None	00:00:02.977000	None
7	980	AudVis	4	11.4185	10.4262	TRUE	TRUE	2000	TRUE	None	0	1	8	5	1	2	None	None	None	None	None	None	None	None	00:00:02.810000	None
7	981	Aud	4	23.5097	29.7388	TRUE	FALSE	2000	TRUE	None	2	2	1	8	3	0	None	None	None	None	None	None	None	None	00:00:02.239000	None
7	982	Vis	4	17.7677	27.0995	FALSE	TRUE	None	TRUE	None	5	6	0	0	7	0	None	None	None	None	None	None	None	None	00:00:03.299000	None
7	983	AudVis	4	18.5709	14.6644	TRUE	TRUE	2000	TRUE	None	8	0	5	7	0	2	None	None	None	None	None	None	None	None	00:00:02.897000	None
7	984	Aud	4	14.0352	11.8978	TRUE	FALSE	2000	TRUE	None	0	8	6	6	8	4	None	None	None	None	None	None	None	None	00:00:05.323000	None
7	985	Vis	4	14.6697	14.9917	FALSE	TRUE	None	TRUE	None	0	7	1	0	0	1	None	None	None	None	None	None	None	None	00:00:03.444000	None
7	986	AudVis	4	32.0378	34.0328	TRUE	TRUE	2000	TRUE	None	2	6	3	7	4	1	None	None	None	None	None	None	None	None	00:00:01.996000	None
7	987	Aud	4	24.213	20.3063	TRUE	FALSE	2000	TRUE	None	0	5	2	2	5	7	None	None	None	None	None	None	None	None	00:00:04.278000	None
7	988	Vis	4	13.0381	10.6635	FALSE	TRUE	None	TRUE	None	4	2	4	3	6	0	None	None	None	None	None	None	None	None	00:00:02.566000	None
7	989	AudVis	4	31.1073	29.6052	TRUE	TRUE	2000	TRUE	None	4	1	3	8	2	8	None	None	None	None	None	None	None	None	00:00:02.625000	None
7	990	Aud	4	26.0647	28.1387	TRUE	FALSE	2000	TRUE	None	7	5	4	0	5	1	None	None	None	None	None	None	None	None	00:00:02.735000	None
7	991	Vis	4	22.1637	21.9763	FALSE	TRUE	None	TRUE	None	7	1	8	3	4	4	None	None	None	None	None	None	None	None	00:00:01.754000	None
7	992	AudVis	4	18.2992	13.2627	TRUE	TRUE	2000	TRUE	None	5	2	0	5	1	4	None	None	None	None	None	None	None	None	00:00:04.235000	None
7	993	Aud	4	35	30.6764	TRUE	FALSE	2000	TRUE	None	2	4	5	4	4	4	None	None	None	None	None	None	None	None	00:00:03.184000	None
7	994	Vis	4	30.6521	29.338	FALSE	TRUE	None	TRUE	None	6	1	3	0	0	4	None	None	None	None	None	None	None	None	00:00:02.702000	None
7	995	AudVis	4	13.4281	12.6602	TRUE	TRUE	2000	TRUE	None	5	0	4	7	6	6	None	None	None	None	None	None	None	None	00:00:03.445000	None
7	996	Aud	4	30.2037	20.8237	TRUE	FALSE	2000	TRUE	None	2	3	2	5	3	3	None	None	None	None	None	None	None	None	00:00:04.375000	None
7	997	Vis	4	23.5097	25.8007	FALSE	TRUE	None	TRUE	None	0	8	7	6	6	8	None	None	None	None	None	None	None	None	00:00:02.255000	None
7	998	AudVis	4	24.5725	25.7106	TRUE	TRUE	2000	TRUE	None	2	8	0	2	6	2	None	None	None	None	None	None	None	None	00:00:03.355000	None
7	999	Aud	4	11.9346	11.21	TRUE	FALSE	2000	TRUE	None	4	4	3	6	1	0	None	None	None	None	None	None	None	None	00:00:04.344000	None
7	1000	Vis	4	20.8949	32.6064	FALSE	TRUE	None	TRUE	None	3	2	8	0	8	5	None	None	None	None	None	None	None	None	00:00:02.009000	None
7	1001	AudVis	4	10.7648	11.2565	TRUE	TRUE	2000	TRUE	None	0	2	8	0	4	5	None	None	None	None	None	None	None	None	00:00:02.562000	None
7	1002	Aud	4	10.4521	10	TRUE	FALSE	2000	TRUE	None	2	3	3	7	3	4	None	None	None	None	None	None	None	None	00:00:03.426000	None
7	1003	Vis	4	25.6833	34.4168	FALSE	TRUE	None	TRUE	None	3	4	8	3	1	2	None	None	None	None	None	None	None	None	00:00:02.166000	None
7	1004	AudVis	4	16.026	13.5384	TRUE	TRUE	2000	TRUE	None	5	6	2	1	7	6	None	None	None	None	None	None	None	None	00:00:04.056000	None
7	1005	Aud	4	11.588	13.1362	TRUE	FALSE	2000	TRUE	None	5	5	0	0	8	8	None	None	None	None	None	None	None	None	00:00:05.089000	None
7	1006	Vis	4	18.8467	16.7255	FALSE	TRUE	None	TRUE	None	0	1	8	4	6	4	None	None	None	None	None	None	None	None	00:00:02.745000	None
7	1007	AudVis	4	11.0868	10.6352	TRUE	TRUE	2000	TRUE	None	7	5	5	6	6	5	None	None	None	None	None	None	None	None	00:00:02.032000	None
7	1008	Aud	4	30.6521	30.1502	TRUE	FALSE	2000	TRUE	None	2	7	5	1	1	4	None	None	None	None	None	None	None	None	00:00:03.522000	None
7	1009	Vis	4	32.5135	16.68	FALSE	TRUE	None	TRUE	None	1	3	2	2	0	2	None	None	None	None	None	None	None	None	00:00:04.067000	None
7	1010	AudVis	4	10.2992	11.1423	TRUE	TRUE	2000	TRUE	None	3	4	3	1	7	1	None	None	None	None	None	None	None	None	00:00:02.976000	None
7	1011	Aud	4	22.8268	32.0733	TRUE	FALSE	2000	TRUE	None	6	8	7	3	0	1	None	None	None	None	None	None	None	None	00:00:02.423000	None
7	1012	Vis	4	11.9346	12.4543	FALSE	TRUE	None	TRUE	None	1	5	0	3	5	6	None	None	None	None	None	None	None	None	00:00:03.080000	None
7	1013	AudVis	4	23.5097	19.5767	TRUE	TRUE	2000	TRUE	None	4	1	2	1	2	0	None	None	None	None	None	None	None	None	00:00:02.876000	None
7	1014	Aud	4	17.5078	32.4562	TRUE	FALSE	2000	TRUE	None	5	7	3	6	8	4	None	None	None	None	None	None	None	None	00:00:02.883000	None
7	1015	Vis	4	16.9992	18.3359	FALSE	TRUE	None	TRUE	None	7	6	5	4	7	2	None	None	None	None	None	None	None	None	00:00:03.323000	None
7	1016	AudVis	4	12.8474	11.9805	TRUE	TRUE	2000	TRUE	None	5	6	8	0	2	3	None	None	None	None	None	None	None	None	00:00:02.175000	None
7	1017	Aud	4	28.4745	21.1895	TRUE	FALSE	2000	TRUE	None	4	8	0	3	2	7	None	None	None	None	None	None	None	None	00:00:03.580000	None
7	1018	Vis	4	12.6594	15.7668	FALSE	TRUE	None	TRUE	None	7	2	4	2	8	2	None	None	None	None	None	None	None	None	00:00:02.420000	None
7	1019	AudVis	4	14.4551	12.0483	TRUE	TRUE	2000	TRUE	None	2	5	2	0	5	0	None	None	None	None	None	None	None	None	00:00:04.104000	None
7	1020	Aud	4	12.4742	13.7522	TRUE	FALSE	2000	TRUE	None	6	7	2	2	3	1	None	None	None	None	None	None	None	None	00:00:02.871000	None
7	1021	Vis	4	26.8444	32.9381	FALSE	TRUE	None	TRUE	None	2	0	5	7	8	0	None	None	None	None	None	None	None	None	00:00:02.456000	None
7	1022	AudVis	4	24.213	15.1145	TRUE	TRUE	2000	TRUE	None	5	6	0	2	5	3	None	None	None	None	None	None	None	None	00:00:05.131000	None
7	1023	Aud	4	32.0378	29.339	TRUE	FALSE	2000	TRUE	None	8	8	0	2	6	5	None	None	None	None	None	None	None	None	00:00:02.811000	None
7	1024	Vis	4	12.2917	13.4489	FALSE	TRUE	None	TRUE	None	3	2	4	1	7	8	None	None	None	None	None	None	None	None	00:00:04.334000	None
7	1025	AudVis	4	19.9911	15.8591	TRUE	TRUE	2000	TRUE	None	5	7	3	1	4	3	None	None	None	None	None	None	None	None	00:00:03.252000	None
7	1026	Aud	4	11.2514	10.6686	TRUE	FALSE	2000	TRUE	None	7	0	4	5	3	0	None	None	None	None	None	None	None	None	00:00:03.474000	None
7	1027	Vis	4	34.4879	34.0137	FALSE	TRUE	None	TRUE	None	4	4	5	5	0	8	None	None	None	None	None	None	None	None	00:00:02.100000	None
7	1028	AudVis	4	11.76	12.6594	TRUE	TRUE	2000	TRUE	None	6	1	7	1	7	7	None	None	None	None	None	None	None	None	00:00:02.391000	None
7	1029	Aud	4	14.6697	11.8227	TRUE	FALSE	2000	TRUE	None	4	6	3	1	4	1	None	None	None	None	None	None	None	None	00:00:03.212000	None
7	1030	Vis	4	21.2051	16.9024	FALSE	TRUE	None	TRUE	None	4	5	4	6	1	3	None	None	None	None	None	None	None	None	00:00:03.177000	None
7	1031	AudVis	4	28.4745	31.5134	TRUE	TRUE	2000	TRUE	None	0	3	3	5	0	7	None	None	None	None	None	None	None	None	00:00:02.898000	None
7	1032	Aud	4	10	10.8579	TRUE	FALSE	2000	TRUE	None	1	7	1	8	1	7	None	None	None	None	None	None	None	None	00:00:02.536000	None
7	1033	Vis	4	13.6275	18.5663	FALSE	TRUE	None	TRUE	None	6	2	3	7	7	6	None	None	None	None	None	None	None	None	00:00:02.755000	None
7	1034	AudVis	4	21.52	15.2035	TRUE	TRUE	2000	TRUE	None	5	2	2	4	1	6	None	None	None	None	None	None	None	None	00:00:05.464000	None
7	1035	Aud	4	11.0868	14.3246	TRUE	FALSE	2000	TRUE	None	5	5	5	3	1	4	None	None	None	None	None	None	None	None	00:00:03.024000	None
7	1036	Vis	4	31.5691	33.88	FALSE	TRUE	None	TRUE	None	2	2	1	3	0	7	None	None	None	None	None	None	None	None	00:00:02.189000	None
7	1037	AudVis	4	20.288	17.8575	TRUE	TRUE	2000	TRUE	None	7	8	8	5	7	7	None	None	None	None	None	None	None	None	00:00:03.431000	None
7	1038	Aud	4	31.1073	29.4874	TRUE	FALSE	2000	TRUE	None	3	3	4	5	0	1	None	None	None	None	None	None	None	None	00:00:04.822000	None
7	1039	Vis	4	19.6987	20.6809	FALSE	TRUE	None	TRUE	None	2	6	6	4	0	0	None	None	None	None	None	None	None	None	00:00:02.733000	None
7	1040	AudVis	4	25.3076	24.3025	TRUE	TRUE	2000	TRUE	None	0	1	7	5	3	0	None	None	None	None	None	None	None	None	00:00:01.590000	None
7	1041	Aud	4	13.2317	13.403	TRUE	FALSE	2000	TRUE	None	6	0	4	5	8	8	None	None	None	None	None	None	None	None	00:00:03.345000	None
7	1042	Vis	4	16.026	23.311	FALSE	TRUE	None	TRUE	None	8	3	8	8	3	7	None	None	None	None	None	None	None	None	00:00:02.568000	None
7	1043	AudVis	4	15.7916	16.8775	TRUE	TRUE	2000	TRUE	None	1	8	5	2	5	4	None	None	None	None	None	None	None	None	00:00:02.745000	None
7	1044	Aud	4	28.8973	27.5543	TRUE	FALSE	2000	TRUE	None	1	7	8	4	0	0	None	None	None	None	None	None	None	None	00:00:03.023000	None
7	1045	Vis	4	17.2516	26.5038	FALSE	TRUE	None	TRUE	None	7	4	6	2	0	4	None	None	None	None	None	None	None	None	00:00:03	None
7	1046	AudVis	4	12.1118	10.9163	TRUE	TRUE	2000	TRUE	None	2	5	1	1	4	5	None	None	None	None	None	None	None	None	00:00:02.722000	None
7	1047	Aud	4	18.2992	19.5858	TRUE	FALSE	2000	TRUE	None	2	7	7	1	0	4	None	None	None	None	None	None	None	None	00:00:02.827000	None
7	1048	Vis	4	28.8973	24.7843	FALSE	TRUE	None	TRUE	None	8	3	3	7	7	8	None	None	None	None	None	None	None	None	00:00:02.027000	None
7	1049	AudVis	4	29.7618	32.6431	TRUE	TRUE	2000	TRUE	None	5	4	1	6	1	6	None	None	None	None	None	None	None	None	00:00:02.402000	None
7	1050	Aud	4	17.7677	22.1329	TRUE	FALSE	2000	TRUE	None	6	6	2	2	7	3	None	None	None	None	None	None	None	None	00:00:02.856000	None
7	1051	Vis	4	27.6475	24.7892	FALSE	TRUE	None	TRUE	None	7	3	8	8	2	1	None	None	None	None	None	None	None	None	00:00:02.099000	None
7	1052	AudVis	4	27.6475	20.8184	TRUE	TRUE	2000	TRUE	None	0	8	8	8	8	8	None	None	None	None	None	None	None	None	00:00:03.032000	None
7	1053	Aud	4	24.9373	26.951	TRUE	FALSE	2000	TRUE	None	4	3	7	7	7	5	None	None	None	None	None	None	None	None	00:00:03	None
7	1054	Vis	4	14.0352	12.7227	FALSE	TRUE	None	TRUE	None	3	7	2	1	2	3	None	None	None	None	None	None	None	None	00:00:02.323000	None
7	1055	AudVis	4	28.8973	33.1738	TRUE	TRUE	2000	TRUE	None	7	5	1	7	2	7	None	None	None	None	None	None	None	None	00:00:02.695000	None
7	1056	Aud	4	23.1657	25.5992	TRUE	FALSE	2000	TRUE	None	1	5	3	4	0	8	None	None	None	None	None	None	None	None	00:00:03.049000	None
7	1057	Vis	4	10.4521	10.2936	FALSE	TRUE	None	TRUE	None	6	0	4	6	4	3	None	None	None	None	None	None	None	None	00:00:03.057000	None
7	1058	AudVis	4	14.0352	13.0431	TRUE	TRUE	2000	TRUE	None	4	2	1	6	2	2	None	None	None	None	None	None	None	None	00:00:02.278000	None
7	1059	Aud	4	13.8299	13.0879	TRUE	FALSE	2000	TRUE	None	7	3	6	6	3	2	None	None	None	None	None	None	None	None	00:00:02.689000	None
7	1060	Vis	4	35	35	FALSE	TRUE	None	TRUE	None	4	7	7	7	8	6	None	None	None	None	None	None	None	None	00:00:01.564000	None
7	1061	AudVis	4	11.2514	10	TRUE	TRUE	2000	TRUE	None	6	4	8	0	1	3	None	None	None	None	None	None	None	None	00:00:02.174000	None
7	1062	Aud	4	32.9963	18.113	TRUE	FALSE	2000	TRUE	None	3	4	7	2	3	0	None	None	None	None	None	None	None	None	00:00:04.830000	None
7	1063	Vis	4	19.1265	26.6361	FALSE	TRUE	None	TRUE	None	5	1	4	6	4	3	None	None	None	None	None	None	None	None	00:00:01.888000	None
7	1064	AudVis	4	29.3264	32.8791	TRUE	TRUE	2000	TRUE	None	6	7	6	1	8	4	None	None	None	None	None	None	None	None	00:00:02.141000	None
7	1065	Aud	4	33.9834	27.8385	TRUE	FALSE	2000	TRUE	None	4	2	5	3	8	1	None	None	None	None	None	None	None	None	00:00:02.768000	None
7	1066	Vis	4	11.4185	11.6505	FALSE	TRUE	None	TRUE	None	6	1	3	5	2	3	None	None	None	None	None	None	None	None	00:00:03.009000	None
7	1067	AudVis	4	15.3329	11.2454	TRUE	TRUE	2000	TRUE	None	7	7	4	7	2	8	None	None	None	None	None	None	None	None	00:00:05.057000	None
7	1068	Aud	4	12.6594	10	TRUE	FALSE	2000	TRUE	None	1	0	7	0	2	8	None	None	None	None	None	None	None	None	00:00:03.024000	None
7	1069	Vis	4	13.2317	15.5475	FALSE	TRUE	None	TRUE	None	3	5	1	6	2	7	None	None	None	None	None	None	None	None	00:00:02.578000	None
7	1070	AudVis	4	11.9346	11.8063	TRUE	TRUE	2000	TRUE	None	0	8	2	7	4	3	None	None	None	None	None	None	None	None	00:00:04.757000	None
7	1071	Aud	4	11.76	10.8828	TRUE	FALSE	2000	TRUE	None	6	6	6	2	8	1	None	None	None	None	None	None	None	None	00:00:02.959000	None
7	1072	Vis	4	18.2992	30.2421	FALSE	TRUE	None	TRUE	None	6	6	5	7	3	5	None	None	None	None	None	None	None	None	00:00:02.567000	None
7	1073	AudVis	4	18.8467	18.1113	TRUE	TRUE	2000	TRUE	None	6	5	4	5	8	7	None	None	None	None	None	None	None	None	00:00:03.867000	None
7	1074	Aud	4	17.2516	17.1863	TRUE	FALSE	2000	TRUE	None	8	7	7	6	6	0	None	None	None	None	None	None	None	None	00:00:02.703000	None
7	1075	Vis	4	10	11.5337	FALSE	TRUE	None	TRUE	None	1	0	4	7	3	1	None	None	None	None	None	None	None	None	00:00:03.097000	None
7	1076	AudVis	4	20.5892	15.906	TRUE	TRUE	2000	TRUE	None	6	5	0	3	8	8	None	None	None	None	None	None	None	None	00:00:02.651000	None
7	1077	Aud	4	27.243	24.0899	TRUE	FALSE	2000	TRUE	None	2	5	3	2	6	5	None	None	None	None	None	None	None	None	00:00:02.397000	None
7	1078	Vis	4	13.4281	19.425	FALSE	TRUE	None	TRUE	None	4	6	0	5	6	1	None	None	None	None	None	None	None	None	00:00:03.600000	None
7	1079	AudVis	4	21.8395	18.8935	TRUE	TRUE	2000	TRUE	None	6	8	1	6	3	8	None	None	None	None	None	None	None	None	00:00:03.722000	None
7	1080	Aud	4	13.4281	13.8688	TRUE	FALSE	2000	TRUE	None	8	6	8	6	2	0	None	None	None	None	None	None	None	None	00:00:02.932000	None
7	1081	Vis	4	22.4928	14.7076	FALSE	TRUE	None	TRUE	None	8	8	2	4	8	6	None	None	None	None	None	None	None	None	00:00:03.010000	None
7	1082	AudVis	4	28.058	26.9226	TRUE	TRUE	2000	TRUE	None	8	8	0	6	7	2	None	None	None	None	None	None	None	None	00:00:02.254000	None
7	1083	Aud	4	34.4879	28.8987	TRUE	FALSE	2000	TRUE	None	2	8	0	6	2	1	None	None	None	None	None	None	None	None	00:00:03.204000	None
7	1084	Vis	4	27.243	28.8953	FALSE	TRUE	None	TRUE	None	5	7	8	7	4	6	None	None	None	None	None	None	None	None	00:00:02.477000	None
7	1085	AudVis	4	13.8299	11.3551	TRUE	TRUE	2000	TRUE	None	0	7	8	5	1	8	None	None	None	None	None	None	None	None	00:00:02.554000	None
7	1086	Aud	4	16.5054	21.9437	TRUE	FALSE	2000	TRUE	None	1	0	5	2	4	2	None	None	None	None	None	None	None	None	00:00:02.430000	None
7	1087	Vis	4	25.3076	20.0759	FALSE	TRUE	None	TRUE	None	7	7	4	7	4	0	None	None	None	None	None	None	None	None	00:00:02.357000	None
7	1088	AudVis	4	16.264	13.2105	TRUE	TRUE	2000	TRUE	None	2	6	5	8	2	0	None	None	None	None	None	None	None	None	00:00:06.047000	None
7	1089	Aud	4	26.4517	26.0789	TRUE	FALSE	2000	TRUE	None	5	2	1	0	8	5	None	None	None	None	None	None	None	None	00:00:05.113000	None
7	1090	Vis	4	10.6073	10	FALSE	TRUE	None	TRUE	None	6	1	7	3	8	3	None	None	None	None	None	None	None	None	00:00:02.956000	None
7	1091	AudVis	4	19.6987	31.7912	TRUE	TRUE	2000	TRUE	None	5	2	0	5	7	2	None	None	None	None	None	None	None	None	00:00:02.425000	None
7	1092	Aud	4	19.6987	18.0312	TRUE	FALSE	2000	TRUE	None	4	5	5	6	4	4	None	None	None	None	None	None	None	None	00:00:02.284000	None
7	1093	Vis	4	10.7648	17.4794	FALSE	TRUE	None	TRUE	None	2	3	1	1	6	0	None	None	None	None	None	None	None	None	00:00:03.477000	None
7	1094	AudVis	4	33.9834	35	TRUE	TRUE	2000	TRUE	None	3	7	7	5	3	0	None	None	None	None	None	None	None	None	00:00:01.763000	None
7	1095	Aud	4	25.6833	29.7459	TRUE	FALSE	2000	TRUE	None	1	2	4	4	2	5	None	None	None	None	None	None	None	None	00:00:02.978000	None
7	1096	Vis	4	18.0315	22.0055	FALSE	TRUE	None	TRUE	None	4	5	4	1	1	2	None	None	None	None	None	None	None	None	00:00:04	None
7	1097	AudVis	4	32.5135	28.9876	TRUE	TRUE	2000	TRUE	None	8	6	8	2	5	8	None	None	None	None	None	None	None	None	00:00:02.521000	None
7	1098	Aud	4	19.9911	25.693	TRUE	FALSE	2000	TRUE	None	1	4	1	5	6	0	None	None	None	None	None	None	None	None	00:00:03.096000	None
7	1099	Vis	4	28.058	24.326	FALSE	TRUE	None	TRUE	None	3	7	3	1	1	0	None	None	None	None	None	None	None	None	00:00:01.954000	None
7	1100	AudVis	4	15.1085	13.2363	TRUE	TRUE	2000	TRUE	None	8	5	7	8	6	6	None	None	None	None	None	None	None	None	00:00:03.999000	None
7	1101	Aud	4	33.4862	30.7578	TRUE	FALSE	2000	TRUE	None	5	3	4	3	7	0	None	None	None	None	None	None	None	None	00:00:04.716000	None
7	1102	Vis	4	12.8474	13.6978	FALSE	TRUE	None	TRUE	None	8	0	0	8	6	6	None	None	None	None	None	None	None	None	00:00:03.400000	None
7	1103	AudVis	4	26.0647	20.9099	TRUE	TRUE	2000	TRUE	None	1	5	6	6	6	3	None	None	None	None	None	None	None	None	00:00:05.476000	None
7	1104	Aud	4	28.058	23.6351	TRUE	FALSE	2000	TRUE	None	1	8	5	0	0	5	None	None	None	None	None	None	None	None	00:00:03.227000	None
7	1105	Vis	4	11.0868	21.6242	FALSE	TRUE	None	TRUE	None	5	2	6	8	8	8	None	None	None	None	None	None	None	None	00:00:03.434000	None
7	1106	AudVis	4	10.1485	11.7163	TRUE	TRUE	2000	TRUE	None	4	4	3	3	8	8	None	None	None	None	None	None	None	None	00:00:03.238000	None
7	1107	Aud	4	10.9246	10.0917	TRUE	FALSE	2000	TRUE	None	1	3	5	7	8	7	None	None	None	None	None	None	None	None	00:00:01.559000	None
7	1108	Vis	4	29.3264	33.1251	FALSE	TRUE	None	TRUE	None	1	5	0	0	7	1	None	None	None	None	None	None	None	None	00:00:02.366000	None
7	1109	AudVis	4	17.2516	18.1965	TRUE	TRUE	2000	TRUE	None	5	2	5	7	5	6	None	None	None	None	None	None	None	None	00:00:02.309000	None
7	1110	Aud	4	21.2051	18.5699	TRUE	FALSE	2000	TRUE	None	4	7	7	3	1	8	None	None	None	None	None	None	None	None	00:00:03.298000	None
7	1111	Vis	4	15.3329	18.6365	FALSE	TRUE	None	TRUE	None	7	3	5	4	2	8	None	None	None	None	None	None	None	None	00:00:01.743000	None
7	1112	AudVis	4	13.6275	13.7236	TRUE	TRUE	2000	TRUE	None	2	2	1	4	8	4	None	None	None	None	None	None	None	None	00:00:02.752000	None
7	1113	Aud	4	15.5605	16.4452	TRUE	FALSE	2000	TRUE	None	8	5	0	1	0	6	None	None	None	None	None	None	None	None	00:00:03.389000	None
7	1114	Vis	4	18.5709	17.1276	FALSE	TRUE	None	TRUE	None	0	8	5	8	7	4	None	None	None	None	None	None	None	None	00:00:02.012000	None
7	1115	AudVis	4	13.0381	21.47	TRUE	TRUE	2000	TRUE	None	2	8	5	5	4	5	None	None	None	None	None	None	None	None	00:00:01.897000	None
7	1116	Aud	4	10.2992	10.8966	TRUE	FALSE	2000	TRUE	None	3	6	0	3	2	3	None	None	None	None	None	None	None	None	00:00:03.915000	None
7	1117	Vis	4	31.1073	32.3304	FALSE	TRUE	None	TRUE	None	7	1	2	8	3	2	None	None	None	None	None	None	None	None	00:00:02.155000	None
7	1118	AudVis	4	23.8587	24.0067	TRUE	TRUE	2000	TRUE	None	1	8	0	8	7	2	None	None	None	None	None	None	None	None	00:00:03.958000	None
7	1119	Aud	4	27.6475	21.6836	TRUE	FALSE	2000	TRUE	None	3	2	2	4	2	0	None	None	None	None	None	None	None	None	00:00:03.720000	None
7	1120	Vis	4	11.588	14.0124	FALSE	TRUE	None	TRUE	None	4	5	1	1	3	2	None	None	None	None	None	None	None	None	00:00:04.165000	None
7	1121	AudVis	4	33.4862	31.2276	TRUE	TRUE	2000	TRUE	None	1	4	2	8	8	8	None	None	None	None	None	None	None	None	00:00:02.489000	None
7	1122	Aud	4	20.8949	23.7859	TRUE	FALSE	2000	TRUE	None	3	6	8	3	3	1	None	None	None	None	None	None	None	None	00:00:03.872000	None
7	1123	Vis	4	16.5054	19.8631	FALSE	TRUE	None	TRUE	None	4	1	4	6	6	7	None	None	None	None	None	None	None	None	00:00:02.754000	None
7	1124	AudVis	4	16.9992	16.8377	TRUE	TRUE	2000	TRUE	None	8	4	3	1	3	5	None	None	None	None	None	None	None	None	00:00:02.610000	None
7	1125	Aud	4	25.3076	18.0204	TRUE	FALSE	2000	TRUE	None	2	5	7	1	2	7	None	None	None	None	None	None	None	None	00:00:02.007000	None
7	1126	Vis	4	29.7618	22.3229	FALSE	TRUE	None	TRUE	None	6	1	2	0	8	6	None	None	None	None	None	None	None	None	00:00:02.200000	None
7	1127	AudVis	4	20.8949	15.9585	TRUE	TRUE	2000	TRUE	None	2	6	7	8	1	8	None	None	None	None	None	None	None	None	00:00:03.936000	None
7	1128	Aud	4	29.3264	25.2345	TRUE	FALSE	2000	TRUE	None	8	3	4	6	8	7	None	None	None	None	None	None	None	None	00:00:03.763000	None
7	1129	Vis	4	22.8268	15.9896	FALSE	TRUE	None	TRUE	None	2	1	5	4	8	4	None	None	None	None	None	None	None	None	00:00:03.833000	None
7	1130	AudVis	4	31.5691	26.6427	TRUE	TRUE	2000	TRUE	None	4	1	1	0	1	6	None	None	None	None	None	None	None	None	00:00:05.379000	None
7	1131	Aud	4	15.3329	11.1481	TRUE	FALSE	2000	TRUE	None	3	4	4	3	1	2	None	None	None	None	None	None	None	None	00:00:02.785000	None
7	1132	Vis	4	10.2992	14.718	FALSE	TRUE	None	TRUE	None	4	7	5	1	0	2	None	None	None	None	None	None	None	None	00:00:02.099000	None
7	1133	AudVis	4	22.1637	29.5586	TRUE	TRUE	2000	TRUE	None	8	3	3	8	1	0	None	None	None	None	None	None	None	None	00:00:02.111000	None
7	1134	Aud	4	21.52	21.2283	TRUE	FALSE	2000	TRUE	None	2	7	4	7	4	6	None	None	None	None	None	None	None	None	00:00:01.604000	None
7	1135	Vis	4	33.4862	31.5302	FALSE	TRUE	None	TRUE	None	4	2	6	5	4	8	None	None	None	None	None	None	None	None	00:00:02.011000	None
7	1136	AudVis	4	10.6073	11.8255	TRUE	TRUE	2000	TRUE	None	3	5	8	3	0	0	None	None	None	None	None	None	None	None	00:00:02.533000	None
7	1137	Aud	4	18.5709	21.1532	TRUE	FALSE	2000	TRUE	None	4	6	6	8	8	8	None	None	None	None	None	None	None	None	00:00:03.279000	None
7	1138	Vis	4	23.1657	20.0692	FALSE	TRUE	None	TRUE	None	8	8	0	5	0	5	None	None	None	None	None	None	None	None	00:00:01.676000	None
7	1139	AudVis	4	26.8444	21.3255	TRUE	TRUE	2000	TRUE	None	5	2	1	1	8	5	None	None	None	None	None	None	None	None	00:00:02.729000	None
7	1140	Aud	4	14.4551	14.2545	TRUE	FALSE	2000	TRUE	None	8	7	0	6	6	8	None	None	None	None	None	None	None	None	00:00:02.708000	None
7	1141	Vis	4	26.4517	14.2955	FALSE	TRUE	None	TRUE	None	6	4	7	1	8	8	None	None	None	None	None	None	None	None	00:00:04.355000	None
7	1142	AudVis	4	17.7677	18.8407	TRUE	TRUE	2000	TRUE	None	6	1	6	7	7	4	None	None	None	None	None	None	None	None	00:00:04.799000	None
7	1143	Aud	4	14.2436	13.0775	TRUE	FALSE	2000	TRUE	None	6	8	6	0	0	4	None	None	None	None	None	None	None	None	00:00:02.645000	None
7	1144	Vis	4	23.8587	15.7751	FALSE	TRUE	None	TRUE	None	1	4	3	7	8	5	None	None	None	None	None	None	None	None	00:00:02.846000	None
7	1145	AudVis	4	19.1265	23.6281	TRUE	TRUE	2000	TRUE	None	3	7	4	7	5	1	None	None	None	None	None	None	None	None	00:00:02.647000	None
7	1146	Aud	4	20.288	18.9202	TRUE	FALSE	2000	TRUE	None	6	7	8	4	3	0	None	None	None	None	None	None	None	None	00:00:03.261000	None
7	1147	Vis	4	10.1485	11.8382	FALSE	TRUE	None	TRUE	None	1	6	0	8	7	7	None	None	None	None	None	None	None	None	00:00:03.278000	None
7	1148	AudVis	4	15.5605	13.0457	TRUE	TRUE	2000	TRUE	None	6	2	5	4	1	4	None	None	None	None	None	None	None	None	00:00:02.235000	None
7	1149	Aud	4	12.2917	10.3111	TRUE	FALSE	2000	TRUE	None	6	0	6	3	2	7	None	None	None	None	None	None	None	None	00:00:02.897000	None
7	1150	Vis	4	16.264	13.8802	FALSE	TRUE	None	TRUE	None	1	8	2	3	4	8	None	None	None	None	None	None	None	None	00:00:02.799000	None
7	1151	AudVis	4	21.2051	16.9399	TRUE	TRUE	2000	TRUE	None	5	0	6	6	4	6	None	None	None	None	None	None	None	None	00:00:04.566000	None
7	1152	Aud	4	12.1118	14.807	TRUE	FALSE	2000	TRUE	None	4	0	6	2	1	3	None	None	None	None	None	None	None	None	00:00:02.195000	None
7	1153	Vis	4	14.8875	21.6669	FALSE	TRUE	None	TRUE	None	7	0	4	2	4	5	None	None	None	None	None	None	None	None	00:00:02.453000	None
7	1154	AudVis	4	11.588	12.2484	TRUE	TRUE	2000	TRUE	None	0	1	2	2	0	7	None	None	None	None	None	None	None	None	00:00:02.221000	None
7	1155	Aud	4	31.5691	35	TRUE	FALSE	2000	TRUE	None	6	3	8	6	6	7	None	None	None	None	None	None	None	None	00:00:03.923000	None
7	1156	Vis	4	13.8299	13.248	FALSE	TRUE	None	TRUE	None	5	3	0	0	2	3	None	None	None	None	None	None	None	None	00:00:03.678000	None
7	1157	AudVis	4	34.4879	35	TRUE	TRUE	2000	TRUE	None	8	0	3	5	6	5	None	None	None	None	None	None	None	None	00:00:01.856000	None
7	1158	Aud	4	16.7505	13.9017	TRUE	FALSE	2000	TRUE	None	5	8	4	8	6	6	None	None	None	None	None	None	None	None	00:00:03.461000	None
7	1159	Vis	4	32.9963	34.1678	FALSE	TRUE	None	TRUE	None	1	0	2	3	0	6	None	None	None	None	None	None	None	None	00:00:02.834000	None
7	1160	AudVis	4	22.4928	17.3522	TRUE	TRUE	2000	TRUE	None	2	6	7	1	7	7	None	None	None	None	None	None	None	None	00:00:03.637000	None
7	1161	Aud	4	13.6275	13.1064	TRUE	FALSE	2000	TRUE	None	1	8	2	1	4	2	None	None	None	None	None	None	None	None	00:00:06.002000	None
7	1162	Vis	4	10.9246	13.049	FALSE	TRUE	None	TRUE	None	3	2	7	4	1	3	None	None	None	None	None	None	None	None	00:00:03.422000	None
7	1163	AudVis	4	10	10.273	TRUE	TRUE	2000	TRUE	None	6	8	1	8	3	6	None	None	None	None	None	None	None	None	00:00:02.575000	None
7	1164	Aud	4	19.1265	19.446	TRUE	FALSE	2000	TRUE	None	3	4	4	6	2	3	None	None	None	None	None	None	None	None	00:00:03.579000	None
7	1165	Vis	4	24.9373	22.2705	FALSE	TRUE	None	TRUE	None	0	3	5	8	3	4	None	None	None	None	None	None	None	None	00:00:02.231000	None
7	1166	AudVis	4	18.0315	27.4401	TRUE	TRUE	2000	TRUE	None	2	0	2	2	0	0	None	None	None	None	None	None	None	None	00:00:02.765000	None
7	1167	Aud	4	10.7648	10.6209	TRUE	FALSE	2000	TRUE	None	6	4	6	7	7	8	None	None	None	None	None	None	None	None	00:00:03.285000	None
7	1168	Vis	4	28.4745	32.8367	FALSE	TRUE	None	TRUE	None	6	0	1	6	7	7	None	None	None	None	None	None	None	None	00:00:02.032000	None
7	1169	AudVis	4	16.7505	18.9662	TRUE	TRUE	2000	TRUE	None	3	0	7	4	6	1	None	None	None	None	None	None	None	None	00:00:04.211000	None
7	1170	Aud	4	26.8444	15.5309	TRUE	FALSE	2000	TRUE	None	6	8	2	4	7	8	None	None	None	None	None	None	None	None	00:00:07.163000	None
7	1171	Vis	4	15.5605	22.1257	FALSE	TRUE	None	TRUE	None	1	6	4	0	6	0	None	None	None	None	None	None	None	None	00:00:02.724000	None
7	1172	AudVis	4	14.2436	13.8002	TRUE	TRUE	2000	TRUE	None	4	7	8	8	6	7	None	None	None	None	None	None	None	None	00:00:03.429000	None
7	1173	Aud	4	16.264	17.7312	TRUE	FALSE	2000	TRUE	None	1	8	8	2	0	4	None	None	None	None	None	None	None	None	00:00:04.235000	None
7	1174	Vis	4	12.1118	15.7759	FALSE	TRUE	None	TRUE	None	0	6	0	8	6	4	None	None	None	None	None	None	None	None	00:00:01.866000	None
7	1175	AudVis	4	27.243	30.7441	TRUE	TRUE	2000	TRUE	None	3	7	6	6	8	7	None	None	None	None	None	None	None	None	00:00:02.313000	None
7	1176	Aud	4	18.8467	21.5443	TRUE	FALSE	2000	TRUE	None	0	2	7	2	0	8	None	None	None	None	None	None	None	None	00:00:02.683000	None
7	1177	Vis	4	19.4105	22.0685	FALSE	TRUE	None	TRUE	None	3	7	3	5	8	1	None	None	None	None	None	None	None	None	00:00:02.566000	None
7	1178	AudVis	4	14.8875	17.0241	TRUE	TRUE	2000	TRUE	None	1	7	3	2	1	2	None	None	None	None	None	None	None	None	00:00:02.045000	None
7	1179	Aud	4	20.5892	24.1476	TRUE	FALSE	2000	TRUE	None	5	8	0	2	5	5	None	None	None	None	None	None	None	None	00:00:04.375000	None
7	1180	Vis	4	15.7916	17.7816	FALSE	TRUE	None	TRUE	None	4	5	1	6	7	4	None	None	None	None	None	None	None	None	00:00:02.178000	None
7	1181	AudVis	4	25.6833	17.6106	TRUE	TRUE	2000	TRUE	None	1	5	5	5	5	6	None	None	None	None	None	None	None	None	00:00:05.613000	None
7	1182	Aud	4	22.1637	24.8589	TRUE	FALSE	2000	TRUE	None	8	1	1	8	2	0	None	None	None	None	None	None	None	None	00:00:03.171000	None
7	1183	Vis	4	20.5892	18.9254	FALSE	TRUE	None	TRUE	None	0	6	8	2	8	3	None	None	None	None	None	None	None	None	00:00:01.821000	None
7	1184	AudVis	4	19.4105	18.1328	TRUE	TRUE	2000	TRUE	None	6	8	0	2	4	1	None	None	None	None	None	None	None	None	00:00:03.333000	None
7	1185	Aud	4	12.8474	11.638	TRUE	FALSE	2000	TRUE	None	8	2	4	0	1	6	None	None	None	None	None	None	None	None	00:00:03.415000	None
7	1186	Vis	4	16.7505	22.5042	FALSE	TRUE	None	TRUE	None	3	4	0	0	2	6	None	None	None	None	None	None	None	None	00:00:03.333000	None
7	1187	AudVis	4	30.6521	30.9827	TRUE	TRUE	2000	TRUE	None	2	3	5	8	1	7	None	None	None	None	None	None	None	None	00:00:02.078000	None
7	1188	Aud	4	21.8395	24.8154	TRUE	FALSE	2000	TRUE	None	0	0	0	3	7	5	None	None	None	None	None	None	None	None	00:00:03.870000	None
7	1189	Vis	4	14.4551	14.1701	FALSE	TRUE	None	TRUE	None	3	8	5	4	1	0	None	None	None	None	None	None	None	None	00:00:03.310000	None
7	1190	AudVis	4	12.2917	12.3	TRUE	TRUE	2000	TRUE	None	8	6	0	3	4	8	None	None	None	None	None	None	None	None	00:00:02.233000	None
7	1191	Aud	4	18.0315	18.0498	TRUE	FALSE	2000	TRUE	None	8	6	7	6	3	5	None	None	None	None	None	None	None	None	00:00:03.217000	None
7	1192	Vis	4	26.0647	23.9014	FALSE	TRUE	None	TRUE	None	5	2	0	8	0	0	None	None	None	None	None	None	None	None	00:00:02.167000	None
7	1193	AudVis	4	30.2037	29.155	TRUE	TRUE	2000	TRUE	None	4	3	4	8	2	5	None	None	None	None	None	None	None	None	00:00:02.511000	None
7	1194	Aud	4	15.1085	14.2906	TRUE	FALSE	2000	TRUE	None	0	4	5	0	5	8	None	None	None	None	None	None	None	None	00:00:02.429000	None
7	1195	Vis	4	21.8395	29.7658	FALSE	TRUE	None	TRUE	None	2	3	7	5	0	4	None	None	None	None	None	None	None	None	00:00:02.173000	None
7	1196	AudVis	4	17.5078	17.5901	TRUE	TRUE	2000	TRUE	None	8	8	0	1	0	4	None	None	None	None	None	None	None	None	00:00:02.397000	None
7	1197	Aud	4	14.8875	13.0065	TRUE	FALSE	2000	TRUE	None	2	6	1	0	1	8	None	None	None	None	None	None	None	None	00:00:05.386000	None
7	1198	Vis	4	30.2037	33.3324	FALSE	TRUE	None	TRUE	None	7	3	0	7	3	5	None	None	None	None	None	None	None	None	00:00:02.044000	None
7	1199	AudVis	4	13.2317	13.589	TRUE	TRUE	2000	TRUE	None	0	6	3	4	8	2	None	None	None	None	None	None	None	None	00:00:05.121000	None
7	1200	2AFC Aud	5	35	35	TRUE	FALSE	2000	TRUE	0	5	4	4	3	1	8	None	None	None	None	None	None	None	None	00:00:02.209000	None
7	1201	2AFC Aud	5	10	10	TRUE	FALSE	2000	TRUE	None	2	8	2	6	5	3	None	None	None	None	None	None	None	None	00:00:01.879000	None
7	1202	2AFC Aud	5	10	10	TRUE	FALSE	2000	TRUE	None	6	7	8	1	5	6	None	None	None	None	None	None	None	None	00:00:02.034000	None
7	1203	2AFC Aud	5	35	35	TRUE	FALSE	2000	TRUE	None	1	3	8	3	0	2	None	None	None	None	None	None	None	None	00:00:02.214000	None
7	1204	2AFC Aud	5	10	10	TRUE	FALSE	2000	TRUE	None	5	2	0	7	7	1	None	None	None	None	None	None	None	None	00:00:01.870000	None
7	1205	2AFC Aud	5	35	35	TRUE	FALSE	2000	TRUE	None	1	1	2	2	4	3	None	None	None	None	None	None	None	None	00:00:01.755000	None
7	1206	2AFC Aud	5	10	10	TRUE	FALSE	2000	TRUE	None	8	8	4	6	7	3	None	None	None	None	None	None	None	None	00:00:01.555000	None
7	1207	2AFC Aud	5	35	35	TRUE	FALSE	2000	TRUE	None	7	5	1	2	8	4	None	None	None	None	None	None	None	None	00:00:01.543000	None
7	1208	3AFC Aud	5	35	35	TRUE	FALSE	2000	TRUE	1	7	8	4	8	4	7	None	None	None	None	None	None	None	None	00:00:03.483000	None
7	1209	3AFC Aud	5	10	10	TRUE	FALSE	2000	TRUE	None	1	6	6	2	8	4	None	None	None	None	None	None	None	None	00:00:02.218000	None
7	1210	3AFC Aud	5	22.5	22.5	TRUE	FALSE	2000	TRUE	None	8	8	2	5	0	2	None	None	None	None	None	None	None	None	00:00:02.131000	None
7	1211	3AFC Aud	5	35	35	TRUE	FALSE	2000	TRUE	None	3	7	3	4	7	5	None	None	None	None	None	None	None	None	00:00:03.534000	None
7	1212	3AFC Aud	5	10	10	TRUE	FALSE	2000	TRUE	None	4	5	2	8	3	7	None	None	None	None	None	None	None	None	00:00:01.724000	None
7	1213	3AFC Aud	5	22.5	22.5	TRUE	FALSE	2000	TRUE	None	0	0	5	8	2	6	None	None	None	None	None	None	None	None	00:00:03.415000	None
7	1214	3AFC Aud	5	22.5	22.5	TRUE	FALSE	2000	TRUE	None	2	2	2	5	7	0	None	None	None	None	None	None	None	None	00:00:03.581000	None
7	1215	3AFC Aud	5	22.5	22.5	TRUE	FALSE	2000	TRUE	None	7	7	8	1	8	7	None	None	None	None	None	None	None	None	00:00:02.738000	None
7	1216	3AFC Aud	5	10	10	TRUE	FALSE	2000	TRUE	None	1	5	2	1	2	2	None	None	None	None	None	None	None	None	00:00:02.183000	None
7	1217	3AFC Aud	5	10	10	TRUE	FALSE	2000	TRUE	None	0	2	5	0	8	0	None	None	None	None	None	None	None	None	00:00:01.225000	None
7	1218	3AFC Aud	5	35	35	TRUE	FALSE	2000	TRUE	None	7	1	7	5	0	5	None	None	None	None	None	None	None	None	00:00:01.721000	None
7	1219	3AFC Aud	5	35	35	TRUE	FALSE	2000	TRUE	None	2	7	1	8	4	0	None	None	None	None	None	None	None	None	00:00:01.175000	None
7	1220	5AFC Aud	5	10	10	TRUE	FALSE	2000	TRUE	2	8	3	3	2	2	5	None	None	None	None	None	None	None	None	00:00:03.238000	None
7	1221	5AFC Aud	5	22.5	22.5	TRUE	FALSE	2000	TRUE	None	8	0	5	3	6	1	None	None	None	None	None	None	None	None	00:00:02.165000	None
7	1222	5AFC Aud	5	10	10	TRUE	FALSE	2000	TRUE	None	7	4	3	7	0	2	None	None	None	None	None	None	None	None	00:00:03.204000	None
7	1223	5AFC Aud	5	28.75	35	TRUE	FALSE	2000	TRUE	None	5	4	1	6	0	2	None	None	None	None	None	None	None	None	00:00:03.253000	None
7	1224	5AFC Aud	5	35	35	TRUE	FALSE	2000	TRUE	None	0	3	0	2	1	8	None	None	None	None	None	None	None	None	00:00:01.410000	None
7	1225	5AFC Aud	5	28.75	22.5	TRUE	FALSE	2000	TRUE	None	0	4	8	0	5	4	None	None	None	None	None	None	None	None	00:00:01.936000	None
7	1226	5AFC Aud	5	10	16.25	TRUE	FALSE	2000	TRUE	None	8	7	5	1	1	5	None	None	None	None	None	None	None	None	00:00:09.437000	None
7	1227	5AFC Aud	5	16.25	16.25	TRUE	FALSE	2000	TRUE	None	4	4	7	3	4	1	None	None	None	None	None	None	None	None	00:00:01.903000	None
7	1228	5AFC Aud	5	35	28.75	TRUE	FALSE	2000	TRUE	None	7	1	8	8	5	5	None	None	None	None	None	None	None	None	00:00:03.662000	None
7	1229	5AFC Aud	5	22.5	22.5	TRUE	FALSE	2000	TRUE	None	8	5	0	0	1	2	None	None	None	None	None	None	None	None	00:00:02.170000	None
7	1230	5AFC Aud	5	22.5	22.5	TRUE	FALSE	2000	TRUE	None	7	3	7	0	2	4	None	None	None	None	None	None	None	None	00:00:01.621000	None
7	1231	5AFC Aud	5	16.25	16.25	TRUE	FALSE	2000	TRUE	None	0	5	6	5	2	6	None	None	None	None	None	None	None	None	00:00:01.897000	None
7	1232	5AFC Aud	5	35	35	TRUE	FALSE	2000	TRUE	None	0	6	4	2	6	1	None	None	None	None	None	None	None	None	00:00:02.501000	None
7	1233	5AFC Aud	5	35	35	TRUE	FALSE	2000	TRUE	None	7	0	7	1	2	6	None	None	None	None	None	None	None	None	00:00:02.503000	None
7	1234	5AFC Aud	5	16.25	16.25	TRUE	FALSE	2000	TRUE	None	1	7	4	5	5	5	None	None	None	None	None	None	None	None	00:00:02.480000	None
7	1235	5AFC Aud	5	28.75	35	TRUE	FALSE	2000	TRUE	None	2	8	7	5	8	2	None	None	None	None	None	None	None	None	00:00:02.627000	None
7	1236	5AFC Aud	5	28.75	28.75	TRUE	FALSE	2000	TRUE	None	1	1	8	5	8	3	None	None	None	None	None	None	None	None	00:00:03.394000	None
7	1237	5AFC Aud	5	22.5	22.5	TRUE	FALSE	2000	TRUE	None	0	1	8	3	0	8	None	None	None	None	None	None	None	None	00:00:01.429000	None
7	1238	5AFC Aud	5	10	10	TRUE	FALSE	2000	TRUE	None	5	4	8	0	0	0	None	None	None	None	None	None	None	None	00:00:02.889000	None
7	1239	5AFC Aud	5	16.25	16.25	TRUE	FALSE	2000	TRUE	None	0	8	1	7	3	6	None	None	None	None	None	None	None	None	00:00:02.611000	None
7	1240	Dual	5	None	10	FALSE	FALSE	None	TRUE	4	0	8	4	1	1	6	5	6	TRUE	None	None	None	None	None	None	None
7	1241	Dual	5	None	10	FALSE	FALSE	None	TRUE	None	7	7	7	5	8	0	1	7	TRUE	None	None	None	None	None	None	None
7	1242	Dual	5	None	10	FALSE	FALSE	None	TRUE	None	2	8	8	6	4	4	5	4	TRUE	None	None	None	None	None	None	None
7	1243	AudDual	5	11.1509	10.6754	TRUE	FALSE	2000	TRUE	6	2	3	8	1	6	2	5	1	FALSE	None	None	None	None	None	00:00:05.693000	None
7	1244	VisDual	5	11.5633	15.0714	FALSE	TRUE	None	TRUE	None	2	5	8	4	0	7	4	0	TRUE	None	None	None	None	None	00:00:02.764000	None
7	1245	AudVisDual	5	26.6558	28.2479	TRUE	TRUE	2000	TRUE	None	5	6	7	4	8	2	1	2	FALSE	None	None	None	None	None	00:00:07.976000	None
7	1246	AudDual	5	28.148	21.6219	TRUE	FALSE	2000	TRUE	None	8	1	3	7	4	7	3	7	TRUE	None	None	None	None	None	00:00:03.776000	None
7	1247	VisDual	5	21.8302	35	FALSE	TRUE	None	TRUE	None	4	6	4	5	8	0	2	4	TRUE	None	None	None	None	None	00:00:02.054000	None
7	1248	AudVisDual	5	14.1194	17.2676	TRUE	TRUE	2000	TRUE	None	8	1	0	2	2	4	2	0	TRUE	None	None	None	None	None	00:00:06.406000	None
7	1249	AudDual	5	34.3703	32.8026	TRUE	FALSE	2000	TRUE	None	2	8	4	1	4	8	4	4	TRUE	None	None	None	None	None	00:00:02.802000	None
7	1250	VisDual	5	19.2248	20.0536	FALSE	TRUE	None	TRUE	None	3	2	4	7	4	2	2	4	TRUE	None	None	None	None	None	00:00:02.754000	None
7	1251	AudVisDual	5	24.7886	32.9492	TRUE	TRUE	2000	TRUE	None	8	3	2	8	2	3	3	8	TRUE	None	None	None	None	None	00:00:01.605000	None
7	1252	AudDual	5	28.6637	33.0677	TRUE	FALSE	2000	TRUE	None	4	4	7	2	0	2	1	8	FALSE	None	None	None	None	None	00:00:04.119000	None
7	1253	VisDual	5	28.6637	32.6492	FALSE	TRUE	None	TRUE	None	1	4	8	0	8	6	4	8	TRUE	None	None	None	None	None	00:00:03.144000	None
7	1254	AudVisDual	5	15.4611	15.6384	TRUE	TRUE	2000	TRUE	None	2	1	8	2	2	0	2	8	TRUE	None	None	None	None	None	00:00:02.441000	None
7	1255	AudDual	5	11.3552	10.4996	TRUE	FALSE	2000	TRUE	None	7	3	6	1	4	1	0	7	TRUE	None	None	None	None	None	00:00:02.109000	None
7	1256	VisDual	5	24.7886	34.0485	FALSE	TRUE	None	TRUE	None	6	5	6	3	5	3	4	5	TRUE	None	None	None	None	None	00:00:01.988000	None
7	1257	AudVisDual	5	31.9627	32.2972	TRUE	TRUE	2000	TRUE	None	6	6	6	1	6	7	5	7	TRUE	None	None	None	None	None	00:00:02.028000	None
7	1258	AudDual	5	33.7519	31.0671	TRUE	FALSE	2000	TRUE	None	2	1	4	8	4	3	2	7	FALSE	None	None	None	None	None	00:00:03.596000	None
7	1259	VisDual	5	23.4745	20.9664	FALSE	TRUE	None	TRUE	None	6	5	0	7	8	1	1	5	TRUE	None	None	None	None	None	00:00:01.877000	None
7	1260	AudVisDual	5	16.6257	17.4077	TRUE	TRUE	2000	TRUE	None	4	6	1	5	1	5	0	4	TRUE	None	None	None	None	None	00:00:03.744000	None
7	1261	AudDual	5	12.2106	10.7069	TRUE	FALSE	2000	TRUE	None	4	5	7	7	1	8	5	8	TRUE	None	None	None	None	None	00:00:02.276000	None
7	1262	VisDual	5	20.6729	18.4393	FALSE	TRUE	None	TRUE	None	4	4	5	1	5	8	1	5	FALSE	None	None	None	None	None	00:00:02.522000	None
7	1263	AudVisDual	5	14.6415	20.2381	TRUE	TRUE	2000	TRUE	None	4	3	5	5	0	4	5	4	TRUE	None	None	None	None	None	00:00:02.121000	None
7	1264	AudDual	5	17.8781	21.5122	TRUE	FALSE	2000	TRUE	None	1	3	8	2	1	0	3	2	TRUE	None	None	None	None	None	00:00:06.036000	None
7	1265	VisDual	5	32.5483	33.9267	FALSE	TRUE	None	TRUE	None	2	4	8	4	8	7	5	7	TRUE	None	None	None	None	None	00:00:02.355000	None
7	1266	AudVisDual	5	11.1509	10.1178	TRUE	TRUE	2000	TRUE	None	7	5	0	1	2	6	4	2	TRUE	None	None	None	None	None	00:00:03.708000	None
7	1267	AudDual	5	22.6374	31.5788	TRUE	FALSE	2000	TRUE	None	2	8	6	4	5	3	4	5	TRUE	None	None	None	None	None	00:00:02.473000	None
7	1268	VisDual	5	20.301	21.6337	FALSE	TRUE	None	TRUE	None	1	2	8	5	4	3	0	1	TRUE	None	None	None	None	None	00:00:02.976000	None
7	1269	AudVisDual	5	25.7053	23.9586	TRUE	TRUE	2000	TRUE	None	4	4	6	8	4	5	5	5	TRUE	None	None	None	None	None	00:00:03.507000	None
7	1270	AudDual	5	26.6558	32.7947	TRUE	FALSE	2000	TRUE	None	6	6	0	2	4	4	1	6	TRUE	None	None	None	None	None	00:00:02.746000	None
7	1271	VisDual	5	29.1889	24.7263	FALSE	TRUE	None	TRUE	None	8	7	5	7	8	3	5	3	TRUE	None	None	None	None	None	00:00:02.287000	None
7	1272	AudVisDual	5	14.9098	18.4489	TRUE	TRUE	2000	TRUE	None	8	1	3	8	6	6	5	6	TRUE	None	None	None	None	None	00:00:05.251000	None
7	1273	AudDual	5	10.3698	10	TRUE	FALSE	2000	TRUE	None	8	8	4	3	5	3	0	8	TRUE	None	None	None	None	None	00:00:02.973000	None
7	1274	VisDual	5	13.1303	15.4583	FALSE	TRUE	None	TRUE	None	4	3	7	4	0	0	0	4	TRUE	None	None	None	None	None	00:00:02.276000	None
7	1275	AudVisDual	5	30.2683	32.3645	TRUE	TRUE	2000	TRUE	None	0	3	0	7	2	8	4	2	TRUE	None	None	None	None	None	00:00:01.873000	None
7	1276	AudDual	5	21.8302	21.8786	TRUE	FALSE	2000	TRUE	None	6	4	2	7	8	8	3	7	TRUE	None	None	None	None	None	00:00:03.634000	None
7	1277	VisDual	5	21.0517	20.8362	FALSE	TRUE	None	TRUE	None	1	8	1	5	2	6	0	1	TRUE	None	None	None	None	None	00:00:02.822000	None
7	1278	AudVisDual	5	22.2301	20.8915	TRUE	TRUE	2000	TRUE	None	6	3	6	7	5	8	5	8	TRUE	None	None	None	None	None	00:00:02.307000	None
7	1279	AudDual	5	25.7053	31.0314	TRUE	FALSE	2000	TRUE	None	8	5	2	2	7	7	2	3	FALSE	None	None	None	None	None	00:00:03.904000	None
7	1280	VisDual	5	19.577	22.4715	FALSE	TRUE	None	TRUE	None	7	7	8	6	1	3	4	1	TRUE	None	None	None	None	None	00:00:02.055000	None
7	1281	AudVisDual	5	34.3703	32.7884	TRUE	TRUE	2000	TRUE	None	5	5	1	8	7	2	4	7	TRUE	None	None	None	None	None	00:00:01.665000	None
7	1282	AudDual	5	12.6621	10.5782	TRUE	FALSE	2000	TRUE	None	5	0	7	3	2	6	5	6	TRUE	None	None	None	None	None	00:00:04.500000	None
7	1283	VisDual	5	13.8653	15.5125	FALSE	TRUE	None	TRUE	None	4	1	8	5	8	8	4	8	TRUE	None	None	None	None	None	00:00:01.709000	None
7	1284	AudVisDual	5	23.4745	28.4257	TRUE	TRUE	2000	TRUE	None	5	4	2	1	3	5	4	3	TRUE	None	None	None	None	None	00:00:01.752000	None
7	1285	AudDual	5	27.6416	32.7915	TRUE	FALSE	2000	TRUE	None	1	5	0	3	7	8	1	5	TRUE	None	None	None	None	None	00:00:04.413000	None
7	1286	VisDual	5	14.3781	17.0173	FALSE	TRUE	None	TRUE	None	6	1	3	1	8	0	1	1	TRUE	None	None	None	None	None	00:00:02.188000	None
7	1287	AudVisDual	5	17.8781	22.3275	TRUE	TRUE	2000	TRUE	None	8	2	4	4	4	0	1	2	TRUE	None	None	None	None	None	00:00:03.955000	None
7	1288	AudDual	5	35	31.1021	TRUE	FALSE	2000	TRUE	None	1	7	3	2	4	2	3	2	TRUE	None	None	None	None	None	00:00:04.705000	None
7	1289	VisDual	5	11.1509	12.3982	FALSE	TRUE	None	TRUE	None	5	0	6	5	8	7	2	6	TRUE	None	None	None	None	None	00:00:02.325000	None
7	1290	AudVisDual	5	33.1446	34.5109	TRUE	TRUE	2000	TRUE	None	1	7	6	8	6	4	5	4	TRUE	None	None	None	None	None	00:00:02.164000	None
7	1291	AudDual	5	12.8941	10.5875	TRUE	FALSE	2000	TRUE	None	2	8	6	1	8	6	4	8	TRUE	None	None	None	None	None	00:00:03.767000	None
7	1292	VisDual	5	17.8781	20.648	FALSE	TRUE	None	TRUE	None	5	0	2	7	7	0	4	7	TRUE	None	None	None	None	None	00:00:02.443000	None
7	1293	AudVisDual	5	18.5392	18.3916	TRUE	TRUE	2000	TRUE	None	5	8	5	1	2	1	0	5	TRUE	None	None	None	None	None	00:00:01.911000	None
7	1294	AudDual	5	26.1762	31.2447	TRUE	FALSE	2000	TRUE	None	1	8	8	0	0	6	5	6	TRUE	None	None	None	None	None	00:00:06.529000	None
7	1295	VisDual	5	23.9046	22.2387	FALSE	TRUE	None	TRUE	None	2	4	3	3	0	0	1	4	TRUE	None	None	None	None	None	00:00:02.854000	None
7	1296	AudVisDual	5	11.9909	12.4816	TRUE	TRUE	2000	TRUE	None	0	7	5	2	0	7	3	2	TRUE	None	None	None	None	None	00:00:04.491000	None
7	1297	AudDual	5	21.0517	27.0569	TRUE	FALSE	2000	TRUE	None	1	6	1	1	7	3	4	7	TRUE	None	None	None	None	None	00:00:05.267000	None
7	1298	VisDual	5	27.6416	24.8681	FALSE	TRUE	None	TRUE	None	0	3	5	8	7	8	2	5	TRUE	None	None	None	None	None	00:00:07.120000	None
7	1299	AudVisDual	5	31.3876	33.3602	TRUE	TRUE	2000	TRUE	None	8	0	8	0	0	6	1	0	TRUE	None	None	None	None	None	00:00:01.950000	None
7	1300	AudDual	5	16.6257	14.9706	TRUE	FALSE	2000	TRUE	None	6	1	3	6	0	4	3	6	TRUE	None	None	None	None	None	00:00:05.131000	None
7	1301	VisDual	5	24.3426	23.5422	FALSE	TRUE	None	TRUE	None	0	1	1	1	7	7	5	7	TRUE	None	None	None	None	None	00:00:02.298000	None
7	1302	AudVisDual	5	15.1829	17.7407	TRUE	TRUE	2000	TRUE	None	0	6	1	1	7	2	2	1	TRUE	None	None	None	None	None	00:00:03.744000	None
7	1303	AudDual	5	13.1303	10.3801	TRUE	FALSE	2000	TRUE	None	8	4	3	7	7	0	1	4	TRUE	None	None	None	None	None	00:00:04.123000	None
7	1304	VisDual	5	10.5598	11.7177	FALSE	TRUE	None	TRUE	None	3	0	8	3	2	2	0	3	TRUE	None	None	None	None	None	00:00:03.122000	None
7	1305	AudVisDual	5	11.5633	12.5768	TRUE	TRUE	2000	TRUE	None	3	4	1	1	6	8	4	6	TRUE	None	None	None	None	None	00:00:04.562000	None
7	1306	AudDual	5	15.7444	25.4503	TRUE	FALSE	2000	TRUE	None	6	2	7	0	8	1	0	6	TRUE	None	None	None	None	None	00:00:04.562000	None
7	1307	VisDual	5	10.7533	11.0489	FALSE	TRUE	None	TRUE	None	3	5	0	3	8	7	0	3	TRUE	None	None	None	None	None	00:00:01.954000	None
7	1308	AudVisDual	5	16.0329	18.0926	TRUE	TRUE	2000	TRUE	None	8	2	5	7	5	1	2	5	TRUE	None	None	None	None	None	00:00:03.218000	None
7	1309	AudDual	5	17.5564	18.3708	TRUE	FALSE	2000	TRUE	None	7	3	5	3	6	6	2	5	TRUE	None	None	None	None	None	00:00:03.188000	None
7	1310	VisDual	5	22.2301	21.6795	FALSE	TRUE	None	TRUE	None	4	3	8	7	3	6	3	7	TRUE	None	None	None	None	None	00:00:02.532000	None
7	1311	AudVisDual	5	27.1442	33.3106	TRUE	TRUE	2000	TRUE	None	3	0	3	8	5	0	3	8	TRUE	None	None	None	None	None	00:00:02.175000	None
7	1312	AudDual	5	23.0522	25.2918	TRUE	FALSE	2000	TRUE	None	6	2	4	6	7	7	0	6	TRUE	None	None	None	None	None	00:00:04.643000	None
7	1313	VisDual	5	17.5564	20.4374	FALSE	TRUE	None	TRUE	None	2	7	5	4	7	3	4	7	TRUE	None	None	None	None	None	00:00:02.965000	None
7	1314	AudVisDual	5	10.1832	10.1289	TRUE	TRUE	2000	TRUE	None	7	8	0	1	6	6	3	1	TRUE	None	None	None	None	None	00:00:02.196000	None
7	1315	AudDual	5	25.2428	21.5982	TRUE	FALSE	2000	TRUE	None	4	2	7	7	6	3	3	7	TRUE	None	None	None	None	None	00:00:05.769000	None
7	1316	VisDual	5	10.9503	10.6491	FALSE	TRUE	None	TRUE	None	3	8	7	2	2	7	3	2	TRUE	None	None	None	None	None	00:00:02.523000	None
7	1317	AudVisDual	5	12.6621	10.971	TRUE	TRUE	2000	TRUE	None	2	0	2	1	8	0	2	2	TRUE	None	None	None	None	None	00:00:03.145000	None
7	1318	AudDual	5	20.6729	22.2404	TRUE	FALSE	2000	TRUE	None	6	1	6	3	0	0	4	0	TRUE	None	None	None	None	None	00:00:03.221000	None
7	1319	VisDual	5	19.9357	21.986	FALSE	TRUE	None	TRUE	None	0	3	4	0	2	3	3	0	TRUE	None	None	None	None	None	00:00:02.610000	None
7	1320	AudVisDual	5	23.9046	23.784	TRUE	TRUE	2000	TRUE	None	7	8	8	5	8	1	0	7	TRUE	None	None	None	None	None	00:00:02.317000	None
7	1321	AudDual	5	23.4745	30.8254	TRUE	FALSE	2000	TRUE	None	3	1	1	4	1	0	2	1	TRUE	None	None	None	None	None	00:00:06.328000	None
7	1322	VisDual	5	13.3709	16.043	FALSE	TRUE	None	TRUE	None	3	3	0	6	4	7	5	7	TRUE	None	None	None	None	None	00:00:01.855000	None
7	1323	AudVisDual	5	10.3698	10.8973	TRUE	TRUE	2000	TRUE	None	0	3	7	1	7	4	4	7	TRUE	None	None	None	None	None	00:00:03.451000	None
7	1324	AudDual	5	14.6415	10.8218	TRUE	FALSE	2000	TRUE	None	4	2	4	3	6	3	4	6	TRUE	None	None	None	None	None	00:00:06.721000	None
7	1325	VisDual	5	10	11.3399	FALSE	TRUE	None	TRUE	None	5	2	8	0	6	0	3	0	TRUE	None	None	None	None	None	00:00:02.333000	None
7	1326	AudVisDual	5	19.577	20.3458	TRUE	TRUE	2000	TRUE	None	1	8	4	6	4	2	4	4	TRUE	None	None	None	None	None	00:00:02.907000	None
7	1327	AudDual	5	14.1194	11.4856	TRUE	FALSE	2000	TRUE	None	8	3	8	1	1	0	4	1	TRUE	None	None	None	None	None	00:00:06.633000	None
7	1328	VisDual	5	26.1762	32.8792	FALSE	TRUE	None	TRUE	None	4	1	6	5	7	4	3	5	TRUE	None	None	None	None	None	00:00:02.155000	None
7	1329	AudVisDual	5	12.8941	11.1199	TRUE	TRUE	2000	TRUE	None	3	0	8	7	1	5	0	3	TRUE	None	None	None	None	None	00:00:02.240000	None
7	1330	AudDual	5	24.7886	31.8153	TRUE	FALSE	2000	TRUE	None	1	6	6	0	3	4	4	3	TRUE	None	None	None	None	None	00:00:03.092000	None
7	1331	VisDual	5	28.148	31.2114	FALSE	TRUE	None	TRUE	None	6	5	7	6	5	3	3	6	TRUE	None	None	None	None	None	00:00:03.411000	None
7	1332	AudVisDual	5	20.301	22.9849	TRUE	TRUE	2000	TRUE	None	4	1	3	4	7	4	1	1	TRUE	None	None	None	None	None	00:00:03.265000	None
7	1333	AudDual	5	17.2406	23.5014	TRUE	FALSE	2000	TRUE	None	0	8	5	5	6	7	0	0	TRUE	None	None	None	None	None	00:00:04.682000	None
7	1334	VisDual	5	15.4611	16.766	FALSE	TRUE	None	TRUE	None	5	0	3	6	6	0	5	0	TRUE	None	None	None	None	None	00:00:03.387000	None
7	1335	AudVisDual	5	29.1889	33.6732	TRUE	TRUE	2000	TRUE	None	4	0	7	5	0	1	2	7	TRUE	None	None	None	None	None	00:00:02.281000	None
7	1336	AudDual	5	11.9909	10	TRUE	FALSE	2000	TRUE	None	2	2	2	7	0	6	0	2	TRUE	None	None	None	None	None	00:00:01.736000	None
7	1337	VisDual	5	12.6621	19.2322	FALSE	TRUE	None	TRUE	None	3	1	5	8	2	7	1	1	TRUE	None	None	None	None	None	00:00:01.911000	None
7	1338	AudVisDual	5	20.6729	19.6624	TRUE	TRUE	2000	TRUE	None	8	4	3	7	3	6	2	3	TRUE	None	None	None	None	None	00:00:02.163000	None
7	1339	AudDual	5	14.3781	11.6074	TRUE	FALSE	2000	TRUE	None	7	8	1	8	3	8	1	8	TRUE	None	None	None	None	None	00:00:04.917000	None
7	1340	VisDual	5	26.6558	26.0362	FALSE	TRUE	None	TRUE	None	2	6	2	4	4	5	4	4	TRUE	None	None	None	None	None	00:00:02.631000	None
7	1341	AudVisDual	5	23.0522	22.8703	TRUE	TRUE	2000	TRUE	None	6	5	0	1	3	2	1	5	TRUE	None	None	None	None	None	00:00:02.799000	None
7	1342	AudDual	5	23.9046	33.8076	TRUE	FALSE	2000	TRUE	None	0	5	5	5	3	0	3	5	TRUE	None	None	None	None	None	00:00:02.439000	None
7	1343	VisDual	5	11.9909	11.0453	FALSE	TRUE	None	TRUE	None	1	3	8	0	8	7	4	8	TRUE	None	None	None	None	None	00:00:02.543000	None
7	1344	AudVisDual	5	13.1303	11.2393	TRUE	TRUE	2000	TRUE	None	0	2	8	2	0	0	5	0	TRUE	None	None	None	None	None	00:00:04.595000	None
7	1345	AudDual	5	11.7751	10.7119	TRUE	FALSE	2000	TRUE	None	7	1	8	1	3	6	3	1	TRUE	None	None	None	None	None	00:00:02.280000	None
7	1346	VisDual	5	21.4374	24.4944	FALSE	TRUE	None	TRUE	None	8	6	6	6	2	3	5	3	TRUE	None	None	None	None	None	00:00:02.944000	None
7	1347	AudVisDual	5	10.9503	10.9423	TRUE	TRUE	2000	TRUE	None	5	1	8	1	0	2	2	5	FALSE	None	None	None	None	None	00:00:01.761000	None
7	1348	AudDual	5	13.8653	15.6893	TRUE	FALSE	2000	TRUE	None	4	8	3	0	8	1	2	3	TRUE	None	None	None	None	None	00:00:04.550000	None
7	1349	VisDual	5	34.3703	35	FALSE	TRUE	None	TRUE	None	5	5	8	2	3	8	5	8	TRUE	None	None	None	None	None	00:00:01.520000	None
7	1350	AudVisDual	5	24.3426	26.1919	TRUE	TRUE	2000	TRUE	None	3	2	1	0	7	3	1	2	TRUE	None	None	None	None	None	00:00:03.373000	None
7	1351	AudDual	5	22.2301	22.5617	TRUE	FALSE	2000	TRUE	None	8	3	8	1	8	7	0	8	TRUE	None	None	None	None	None	00:00:03.600000	None
7	1352	VisDual	5	33.7519	33.5262	FALSE	TRUE	None	TRUE	None	8	0	2	7	1	5	5	5	TRUE	None	None	None	None	None	00:00:02.508000	None
7	1353	AudVisDual	5	29.7237	32.3134	TRUE	TRUE	2000	TRUE	None	5	1	1	6	5	7	4	5	TRUE	None	None	None	None	None	00:00:02.431000	None
7	1354	AudDual	5	19.2248	23.1134	TRUE	FALSE	2000	TRUE	None	6	0	7	1	1	8	0	6	TRUE	None	None	None	None	None	00:00:04.977000	None
7	1355	VisDual	5	16.3266	18.9592	FALSE	TRUE	None	TRUE	None	8	7	4	7	5	4	5	4	TRUE	None	None	None	None	None	00:00:02.386000	None
7	1356	AudVisDual	5	15.7444	18.0855	TRUE	TRUE	2000	TRUE	None	2	5	8	1	4	4	2	8	TRUE	None	None	None	None	None	00:00:03.242000	None
7	1357	AudDual	5	14.9098	10.3436	TRUE	FALSE	2000	TRUE	None	2	1	8	6	2	3	2	8	TRUE	None	None	None	None	None	00:00:03.477000	None
7	1358	VisDual	5	16.0329	23.0737	FALSE	TRUE	None	TRUE	None	8	5	5	5	5	5	3	5	TRUE	None	None	None	None	None	00:00:02.687000	None
7	1359	AudVisDual	5	28.148	33.1579	TRUE	TRUE	2000	TRUE	None	2	5	0	1	2	3	2	0	TRUE	None	None	None	None	None	00:00:02.563000	None
7	1360	AudDual	5	16.0329	16.2345	TRUE	FALSE	2000	TRUE	None	5	0	3	8	2	5	4	2	TRUE	None	None	None	None	None	00:00:04.151000	None
7	1361	VisDual	5	17.2406	19.5703	FALSE	TRUE	None	TRUE	None	5	0	6	7	7	4	5	4	TRUE	None	None	None	None	None	00:00:01.788000	None
7	1362	AudVisDual	5	12.4343	10.715	TRUE	TRUE	2000	TRUE	None	2	7	3	3	1	8	5	8	TRUE	None	None	None	None	None	00:00:02.277000	None
7	1363	AudDual	5	29.1889	33.6023	TRUE	FALSE	2000	TRUE	None	1	3	6	3	1	0	4	1	TRUE	None	None	None	None	None	00:00:02.540000	None
7	1364	VisDual	5	11.7751	11.0266	FALSE	TRUE	None	TRUE	None	1	8	5	6	2	0	4	2	TRUE	None	None	None	None	None	00:00:02.988000	None
7	1365	AudVisDual	5	13.3709	15.9967	TRUE	TRUE	2000	TRUE	None	0	2	5	8	7	1	1	2	TRUE	None	None	None	None	None	00:00:02.820000	None
7	1366	AudDual	5	27.1442	34.3062	TRUE	FALSE	2000	TRUE	None	1	5	1	5	3	6	1	5	TRUE	None	None	None	None	None	00:00:02.626000	None
7	1367	VisDual	5	18.5392	22.1269	FALSE	TRUE	None	TRUE	None	7	8	0	4	6	2	4	6	TRUE	None	None	None	None	None	00:00:02.132000	None
7	1368	AudVisDual	5	17.2406	17.6317	TRUE	TRUE	2000	TRUE	None	1	6	4	2	4	6	3	2	TRUE	None	None	None	None	None	00:00:01.985000	None
7	1369	AudDual	5	12.4343	10.9227	TRUE	FALSE	2000	TRUE	None	0	3	8	7	5	7	4	5	TRUE	None	None	None	None	None	00:00:04.714000	None
7	1370	VisDual	5	22.6374	22.722	FALSE	TRUE	None	TRUE	None	4	2	4	6	3	1	5	1	TRUE	None	None	None	None	None	00:00:02.020000	None
7	1371	AudVisDual	5	26.1762	24.3483	TRUE	TRUE	2000	TRUE	None	1	3	2	2	2	4	4	2	TRUE	None	None	None	None	None	00:00:03.599000	None
7	1372	AudDual	5	15.4611	18.5193	TRUE	FALSE	2000	TRUE	None	1	3	4	1	4	4	4	3	FALSE	None	None	None	None	None	00:00:06.714000	None
7	1373	VisDual	5	25.2428	22.6537	FALSE	TRUE	None	TRUE	None	4	8	4	7	5	5	1	1	FALSE	None	None	None	None	None	00:00:02.255000	None
7	1374	AudVisDual	5	18.2057	20.1839	TRUE	TRUE	2000	TRUE	None	4	8	6	5	1	0	2	6	TRUE	None	None	None	None	None	00:00:02.587000	None
7	1375	AudDual	5	33.1446	33.4313	TRUE	FALSE	2000	TRUE	None	7	4	4	3	6	4	0	7	TRUE	None	None	None	None	None	00:00:02.354000	None
7	1376	VisDual	5	15.7444	22.7325	FALSE	TRUE	None	TRUE	None	3	0	4	8	1	1	3	8	TRUE	None	None	None	None	None	00:00:03.266000	None
7	1377	AudVisDual	5	21.8302	19.686	TRUE	TRUE	2000	TRUE	None	5	4	4	1	3	0	5	0	TRUE	None	None	None	None	None	00:00:03.262000	None
7	1378	AudDual	5	21.4374	24.9624	TRUE	FALSE	2000	TRUE	None	4	0	5	2	8	4	3	2	TRUE	None	None	None	None	None	00:00:04.596000	None
7	1379	VisDual	5	12.8941	12.1126	FALSE	TRUE	None	TRUE	None	1	5	5	3	3	2	4	3	TRUE	None	None	None	None	None	00:00:03.477000	None
7	1380	AudVisDual	5	30.8228	33.0856	TRUE	TRUE	2000	TRUE	None	1	3	2	7	5	8	5	8	TRUE	None	None	None	None	None	00:00:02.038000	None
7	1381	AudDual	5	16.3266	16.2242	TRUE	FALSE	2000	TRUE	None	3	4	1	2	7	6	1	2	FALSE	None	None	None	None	None	00:00:03.412000	None
7	1382	VisDual	5	25.7053	24.4085	FALSE	TRUE	None	TRUE	None	4	8	2	1	7	0	0	4	TRUE	None	None	None	None	None	00:00:02.421000	None
7	1383	AudVisDual	5	21.0517	25.4763	TRUE	TRUE	2000	TRUE	None	6	6	8	7	7	4	1	6	TRUE	None	None	None	None	None	00:00:04.243000	None
7	1384	AudDual	5	18.2057	20.8558	TRUE	FALSE	2000	TRUE	None	0	8	2	7	3	3	0	0	TRUE	None	None	None	None	None	00:00:03.217000	None
7	1385	VisDual	5	10.1832	10.3522	FALSE	TRUE	None	TRUE	None	4	3	7	0	8	4	0	4	TRUE	None	None	None	None	None	00:00:02.476000	None
7	1386	AudVisDual	5	11.3552	10.7145	TRUE	TRUE	2000	TRUE	None	2	4	3	8	2	3	1	4	TRUE	None	None	None	None	None	00:00:02.788000	None
7	1387	AudDual	5	20.301	31.2245	TRUE	FALSE	2000	TRUE	None	4	6	4	4	3	7	2	4	TRUE	None	None	None	None	None	00:00:01.888000	None
7	1388	VisDual	5	12.4343	12.9393	FALSE	TRUE	None	TRUE	None	7	5	5	1	6	4	4	6	TRUE	None	None	None	None	None	00:00:01.832000	None
7	1389	AudVisDual	5	14.3781	16.5109	TRUE	TRUE	2000	TRUE	None	6	1	8	0	1	3	2	8	TRUE	None	None	None	None	None	00:00:02.789000	None
7	1390	AudDual	5	19.9357	30.4853	TRUE	FALSE	2000	TRUE	None	0	0	2	8	8	7	0	0	TRUE	None	None	None	None	None	00:00:03.334000	None
7	1391	VisDual	5	11.3552	11.3512	FALSE	TRUE	None	TRUE	None	4	3	5	6	0	0	4	0	TRUE	None	None	None	None	None	00:00:02.621000	None
7	1392	AudVisDual	5	25.2428	29.813	TRUE	TRUE	2000	TRUE	None	1	2	5	4	5	8	2	5	TRUE	None	None	None	None	None	00:00:01.915000	None
7	1393	AudDual	5	10.9503	10.306	TRUE	FALSE	2000	TRUE	None	5	6	4	1	7	0	2	4	TRUE	None	None	None	None	None	00:00:01.947000	None
7	1394	VisDual	5	18.2057	21.9879	FALSE	TRUE	None	TRUE	None	0	0	1	3	0	2	4	0	TRUE	None	None	None	None	None	00:00:02.310000	None
7	1395	AudVisDual	5	13.8653	16.5091	TRUE	TRUE	2000	TRUE	None	5	3	4	3	7	1	0	5	TRUE	None	None	None	None	None	00:00:02.142000	None
7	1396	AudDual	5	13.6159	10.3969	TRUE	FALSE	2000	TRUE	None	6	7	7	2	7	6	2	7	TRUE	None	None	None	None	None	00:00:05.261000	None
7	1397	VisDual	5	13.6159	21.6095	FALSE	TRUE	None	TRUE	None	0	6	8	2	1	2	0	7	FALSE	None	None	None	None	None	00:00:02.331000	None
7	1398	AudVisDual	5	21.4374	20.4167	TRUE	TRUE	2000	TRUE	None	7	5	1	5	8	6	3	5	TRUE	None	None	None	None	None	00:00:02.208000	None
7	1399	AudDual	5	10.1832	11.0558	TRUE	FALSE	2000	TRUE	None	1	5	6	4	7	0	3	4	TRUE	None	None	None	None	None	00:00:02.676000	None
7	1400	VisDual	5	23.0522	32.994	FALSE	TRUE	None	TRUE	None	2	2	0	2	1	1	1	2	TRUE	None	None	None	None	None	00:00:01.999000	None
7	1401	AudVisDual	5	10	10.3077	TRUE	TRUE	2000	TRUE	None	3	8	4	1	4	4	0	3	TRUE	None	None	None	None	None	00:00:01.851000	None
7	1402	AudDual	5	10.7533	11.8189	TRUE	FALSE	2000	TRUE	None	6	5	2	6	8	1	5	1	TRUE	None	None	None	None	None	00:00:03.633000	None
7	1403	VisDual	5	33.1446	33.5873	FALSE	TRUE	None	TRUE	None	4	7	1	1	4	4	0	6	FALSE	None	None	None	None	None	00:00:02.455000	None
7	1404	AudVisDual	5	19.2248	21.5777	TRUE	TRUE	2000	TRUE	None	2	0	5	4	5	8	0	2	TRUE	None	None	None	None	None	00:00:02.508000	None
7	1405	AudDual	5	30.8228	34.1382	TRUE	FALSE	2000	TRUE	None	2	5	4	7	0	8	5	8	TRUE	None	None	None	None	None	00:00:02.384000	None
7	1406	VisDual	5	14.1194	17.04	FALSE	TRUE	None	TRUE	None	5	6	0	0	4	6	3	0	TRUE	None	None	None	None	None	00:00:02.406000	None
7	1407	AudVisDual	5	12.2106	10.956	TRUE	TRUE	2000	TRUE	None	6	3	6	7	1	0	0	0	FALSE	None	None	None	None	None	00:00:02.443000	None
7	1408	AudDual	5	10.5598	10	TRUE	FALSE	2000	TRUE	None	4	8	1	7	4	6	0	4	TRUE	None	None	None	None	None	00:00:02.304000	None
7	1409	VisDual	5	14.6415	19.0957	FALSE	TRUE	None	TRUE	None	3	7	5	5	2	1	3	5	TRUE	None	None	None	None	None	00:00:02.288000	None
7	1410	AudVisDual	5	22.6374	27.5721	TRUE	TRUE	2000	TRUE	None	7	6	6	2	0	4	1	0	FALSE	None	None	None	None	None	00:00:02.019000	None
7	1411	AudDual	5	32.5483	34.6777	TRUE	FALSE	2000	TRUE	None	2	4	5	3	6	2	0	7	FALSE	None	None	None	None	None	00:00:01.942000	None
7	1412	VisDual	5	14.9098	20.4138	FALSE	TRUE	None	TRUE	None	6	5	6	5	6	5	4	6	TRUE	None	None	None	None	None	00:00:02.475000	None
7	1413	AudVisDual	5	28.6637	32.7992	TRUE	TRUE	2000	TRUE	None	6	5	1	8	6	6	0	6	TRUE	None	None	None	None	None	00:00:01.738000	None
7	1414	AudDual	5	31.3876	34.562	TRUE	FALSE	2000	TRUE	None	6	2	6	8	8	3	3	8	TRUE	None	None	None	None	None	00:00:02.685000	None
7	1415	VisDual	5	16.6257	22.2723	FALSE	TRUE	None	TRUE	None	2	1	5	6	0	3	1	6	FALSE	None	None	None	None	None	00:00:02.355000	None
7	1416	AudVisDual	5	11.7751	10.0748	TRUE	TRUE	2000	TRUE	None	7	0	0	4	4	7	5	7	TRUE	None	None	None	None	None	00:00:02.665000	None
7	1417	AudDual	5	31.9627	35	TRUE	FALSE	2000	TRUE	None	6	6	5	6	7	3	3	6	TRUE	None	None	None	None	None	00:00:01.887000	None
7	1418	VisDual	5	10.3698	10.327	FALSE	TRUE	None	TRUE	None	3	8	7	6	6	0	5	0	TRUE	None	None	None	None	None	00:00:02.354000	None
7	1419	AudVisDual	5	10.5598	10.456	TRUE	TRUE	2000	TRUE	None	1	4	6	5	0	8	3	5	TRUE	None	None	None	None	None	00:00:04.440000	None
7	1420	AudDual	5	13.3709	12.4614	TRUE	FALSE	2000	TRUE	None	3	7	6	5	3	4	5	4	TRUE	None	None	None	None	None	00:00:06.306000	None
7	1421	VisDual	5	16.9304	20.9345	FALSE	TRUE	None	TRUE	None	0	2	0	4	1	7	0	0	TRUE	None	None	None	None	None	00:00:02.087000	None
7	1422	AudVisDual	5	35	33.5903	TRUE	TRUE	2000	TRUE	None	6	6	3	8	0	3	0	6	TRUE	None	None	None	None	None	00:00:01.950000	None
7	1423	AudDual	5	11.5633	10.3936	TRUE	FALSE	2000	TRUE	None	1	1	1	5	0	2	4	0	TRUE	None	None	None	None	None	00:00:02.728000	None
7	1424	VisDual	5	18.8789	22.8201	FALSE	TRUE	None	TRUE	None	5	3	2	6	7	6	5	6	TRUE	None	None	None	None	None	00:00:01.798000	None
7	1425	AudVisDual	5	32.5483	33.1171	TRUE	TRUE	2000	TRUE	None	3	1	3	4	2	6	2	3	TRUE	None	None	None	None	None	00:00:01.761000	None
7	1426	AudDual	5	18.8789	17.9986	TRUE	FALSE	2000	TRUE	None	8	1	6	3	3	1	2	6	TRUE	None	None	None	None	None	00:00:04.403000	None
7	1427	VisDual	5	30.2683	33.6129	FALSE	TRUE	None	TRUE	None	2	8	1	0	1	3	2	1	TRUE	None	None	None	None	None	00:00:01.799000	None
7	1428	AudVisDual	5	18.8789	23.9988	TRUE	TRUE	2000	TRUE	None	6	0	8	5	3	2	0	6	TRUE	None	None	None	None	None	00:00:02.008000	None
7	1429	AudDual	5	29.7237	31.8767	TRUE	FALSE	2000	TRUE	None	1	3	3	5	0	2	3	5	TRUE	None	None	None	None	None	00:00:03.316000	None
7	1430	VisDual	5	31.3876	32.6533	FALSE	TRUE	None	TRUE	None	7	0	1	6	6	4	4	6	TRUE	None	None	None	None	None	00:00:02.743000	None
7	1431	AudVisDual	5	27.6416	29.0612	TRUE	TRUE	2000	TRUE	None	1	2	8	7	0	4	3	7	TRUE	None	None	None	None	None	00:00:02.631000	None
7	1432	AudDual	5	24.3426	22.4827	TRUE	FALSE	2000	TRUE	None	2	5	5	6	0	5	2	6	FALSE	None	None	None	None	None	00:00:03.212000	None
7	1433	VisDual	5	15.1829	16.3585	FALSE	TRUE	None	TRUE	None	4	8	6	8	8	3	5	3	TRUE	None	None	None	None	None	00:00:03.433000	None
7	1434	AudVisDual	5	13.6159	14.2216	TRUE	TRUE	2000	TRUE	None	1	2	7	2	0	0	0	1	TRUE	None	None	None	None	None	00:00:02.118000	None
7	1435	AudDual	5	15.1829	16.9469	TRUE	FALSE	2000	TRUE	None	3	4	3	3	4	7	4	4	TRUE	None	None	None	None	None	00:00:03.369000	None
7	1436	VisDual	5	12.2106	18.4526	FALSE	TRUE	None	TRUE	None	7	2	2	4	2	3	5	3	TRUE	None	None	None	None	None	00:00:02.112000	None
7	1437	AudVisDual	5	10.7533	10.0764	TRUE	TRUE	2000	TRUE	None	2	5	0	5	7	7	2	7	FALSE	None	None	None	None	None	00:00:03.116000	None
7	1438	AudDual	5	18.5392	17.5853	TRUE	FALSE	2000	TRUE	None	4	1	1	0	3	6	5	6	TRUE	None	None	None	None	None	00:00:03.533000	None
7	1439	VisDual	5	29.7237	33.235	FALSE	TRUE	None	TRUE	None	8	7	8	1	6	1	2	8	TRUE	None	None	None	None	None	00:00:01.872000	None
7	1440	AudVisDual	5	19.9357	20.4354	TRUE	TRUE	2000	TRUE	None	1	3	8	3	5	0	3	3	TRUE	None	None	None	None	None	00:00:02.740000	None
7	1441	AudDual	5	30.2683	29.3022	TRUE	FALSE	2000	TRUE	None	4	2	1	1	4	5	3	2	FALSE	None	None	None	None	None	00:00:03.646000	None
7	1442	VisDual	5	30.8228	34.9295	FALSE	TRUE	None	TRUE	None	3	4	8	3	1	8	2	8	TRUE	None	None	None	None	None	00:00:02.478000	None
7	1443	AudVisDual	5	16.3266	17.8478	TRUE	TRUE	2000	TRUE	None	8	1	2	2	7	3	5	3	TRUE	None	None	None	None	None	00:00:01.840000	None
7	1444	AudDual	5	16.9304	18.5542	TRUE	FALSE	2000	TRUE	None	7	1	7	7	6	6	1	1	TRUE	None	None	None	None	None	00:00:05.013000	None
7	1445	VisDual	5	27.1442	25.9243	FALSE	TRUE	None	TRUE	None	5	5	6	1	4	3	1	5	TRUE	None	None	None	None	None	00:00:01.676000	None
7	1446	AudVisDual	5	16.9304	12.5075	TRUE	TRUE	2000	TRUE	None	3	3	1	7	3	8	5	8	TRUE	None	None	None	None	None	00:00:04.431000	None
7	1447	AudDual	5	10	10.1349	TRUE	FALSE	2000	TRUE	None	1	3	2	7	7	7	1	3	TRUE	None	None	None	None	None	00:00:02.766000	None
7	1448	VisDual	5	35	35	FALSE	TRUE	None	TRUE	None	0	6	8	8	7	0	5	0	TRUE	None	None	None	None	None	00:00:02.643000	None
7	1449	AudVisDual	5	33.7519	34.4021	TRUE	TRUE	2000	TRUE	None	5	6	6	7	1	5	1	7	FALSE	None	None	None	None	None	00:00:02.330000	None
7	1450	AudDual	5	19.577	22.4082	TRUE	FALSE	2000	TRUE	None	8	4	8	0	5	6	4	5	TRUE	None	None	None	None	None	00:00:02.877000	None
7	1451	VisDual	5	31.9627	34.2674	FALSE	TRUE	None	TRUE	None	3	1	5	3	3	3	1	1	TRUE	None	None	None	None	None	00:00:02.077000	None
7	1452	AudVisDual	5	17.5564	20.3364	TRUE	TRUE	2000	TRUE	None	6	7	3	1	6	3	2	3	TRUE	None	None	None	None	None	00:00:04.463000	None
7	1500	2AFC Aud	6	10	10	TRUE	FALSE	2000	TRUE	0	6	5	1	3	2	1	None	None	None	None	None	None	None	None	00:00:01.729000	None
7	1501	2AFC Aud	6	35	35	TRUE	FALSE	2000	TRUE	None	3	4	3	2	2	4	None	None	None	None	None	None	None	None	00:00:01.912000	None
7	1502	2AFC Aud	6	10	10	TRUE	FALSE	2000	TRUE	None	6	6	3	3	0	8	None	None	None	None	None	None	None	None	00:00:01.717000	None
7	1503	2AFC Aud	6	10	10	TRUE	FALSE	2000	TRUE	None	7	8	2	7	1	0	None	None	None	None	None	None	None	None	00:00:02.412000	None
7	1504	2AFC Aud	6	10	10	TRUE	FALSE	2000	TRUE	None	2	4	2	3	1	6	None	None	None	None	None	None	None	None	00:00:01.715000	None
7	1505	2AFC Aud	6	35	35	TRUE	FALSE	2000	TRUE	None	1	0	3	0	4	5	None	None	None	None	None	None	None	None	00:00:01.876000	None
7	1506	2AFC Aud	6	35	35	TRUE	FALSE	2000	TRUE	None	2	3	6	7	5	8	None	None	None	None	None	None	None	None	00:00:02.284000	None
7	1507	2AFC Aud	6	35	35	TRUE	FALSE	2000	TRUE	None	3	1	7	3	1	3	None	None	None	None	None	None	None	None	00:00:01.081000	None
7	1508	3AFC Aud	6	10	10	TRUE	FALSE	2000	TRUE	1	2	8	1	3	8	2	None	None	None	None	None	None	None	None	00:00:01.949000	None
7	1509	3AFC Aud	6	22.5	22.5	TRUE	FALSE	2000	TRUE	None	0	0	7	6	8	3	None	None	None	None	None	None	None	None	00:00:01.722000	None
7	1510	3AFC Aud	6	35	35	TRUE	FALSE	2000	TRUE	None	5	5	8	1	0	5	None	None	None	None	None	None	None	None	00:00:02.463000	None
7	1511	3AFC Aud	6	10	10	TRUE	FALSE	2000	TRUE	None	2	8	0	8	4	6	None	None	None	None	None	None	None	None	00:00:02.692000	None
7	1512	3AFC Aud	6	22.5	22.5	TRUE	FALSE	2000	TRUE	None	6	3	3	8	1	2	None	None	None	None	None	None	None	None	00:00:01.299000	None
7	1513	3AFC Aud	6	10	10	TRUE	FALSE	2000	TRUE	None	3	8	7	8	2	7	None	None	None	None	None	None	None	None	00:00:01.653000	None
7	1514	3AFC Aud	6	35	35	TRUE	FALSE	2000	TRUE	None	8	8	5	6	2	0	None	None	None	None	None	None	None	None	00:00:02.093000	None
7	1515	3AFC Aud	6	35	35	TRUE	FALSE	2000	TRUE	None	0	3	8	0	3	1	None	None	None	None	None	None	None	None	00:00:02.105000	None
7	1516	3AFC Aud	6	35	35	TRUE	FALSE	2000	TRUE	None	5	2	8	1	5	3	None	None	None	None	None	None	None	None	00:00:01.648000	None
7	1517	3AFC Aud	6	22.5	22.5	TRUE	FALSE	2000	TRUE	None	1	7	6	2	5	6	None	None	None	None	None	None	None	None	00:00:01.984000	None
7	1518	3AFC Aud	6	22.5	22.5	TRUE	FALSE	2000	TRUE	None	3	4	7	1	8	6	None	None	None	None	None	None	None	None	00:00:02.246000	None
7	1519	3AFC Aud	6	10	10	TRUE	FALSE	2000	TRUE	None	5	5	5	2	2	8	None	None	None	None	None	None	None	None	00:00:02.452000	None
7	1520	5AFC Aud	6	28.75	35	TRUE	FALSE	2000	TRUE	2	1	6	7	5	3	5	None	None	None	None	None	None	None	None	00:00:02.041000	None
7	1521	5AFC Aud	6	10	10	TRUE	FALSE	2000	TRUE	None	6	3	1	3	7	1	None	None	None	None	None	None	None	None	00:00:03.336000	None
7	1522	5AFC Aud	6	10	10	TRUE	FALSE	2000	TRUE	None	5	7	5	3	1	1	None	None	None	None	None	None	None	None	00:00:03.057000	None
7	1523	5AFC Aud	6	28.75	35	TRUE	FALSE	2000	TRUE	None	3	3	2	5	8	0	None	None	None	None	None	None	None	None	00:00:02.442000	None
7	1524	5AFC Aud	6	22.5	22.5	TRUE	FALSE	2000	TRUE	None	2	3	0	7	8	3	None	None	None	None	None	None	None	None	00:00:03.811000	None
7	1525	5AFC Aud	6	22.5	22.5	TRUE	FALSE	2000	TRUE	None	3	3	8	7	7	8	None	None	None	None	None	None	None	None	00:00:02.027000	None
7	1526	5AFC Aud	6	35	35	TRUE	FALSE	2000	TRUE	None	4	0	7	0	5	7	None	None	None	None	None	None	None	None	00:00:01.901000	None
7	1527	5AFC Aud	6	35	35	TRUE	FALSE	2000	TRUE	None	3	6	5	2	4	6	None	None	None	None	None	None	None	None	00:00:02.726000	None
7	1528	5AFC Aud	6	16.25	16.25	TRUE	FALSE	2000	TRUE	None	1	6	4	0	1	6	None	None	None	None	None	None	None	None	00:00:03.296000	None
7	1529	5AFC Aud	6	10	10	TRUE	FALSE	2000	TRUE	None	3	6	8	5	1	1	None	None	None	None	None	None	None	None	00:00:02.938000	None
7	1530	5AFC Aud	6	35	28.75	TRUE	FALSE	2000	TRUE	None	4	8	2	4	4	2	None	None	None	None	None	None	None	None	00:00:04.682000	None
7	1531	5AFC Aud	6	35	35	TRUE	FALSE	2000	TRUE	None	3	2	5	5	7	8	None	None	None	None	None	None	None	None	00:00:02.430000	None
7	1532	5AFC Aud	6	10	10	TRUE	FALSE	2000	TRUE	None	8	3	5	2	8	6	None	None	None	None	None	None	None	None	00:00:02.088000	None
7	1533	5AFC Aud	6	28.75	28.75	TRUE	FALSE	2000	TRUE	None	2	6	2	7	6	4	None	None	None	None	None	None	None	None	00:00:03.712000	None
7	1534	5AFC Aud	6	16.25	16.25	TRUE	FALSE	2000	TRUE	None	8	1	0	7	8	7	None	None	None	None	None	None	None	None	00:00:03.234000	None
7	1535	5AFC Aud	6	22.5	16.25	TRUE	FALSE	2000	TRUE	None	4	3	0	4	2	6	None	None	None	None	None	None	None	None	00:00:05.013000	None
7	1536	5AFC Aud	6	22.5	22.5	TRUE	FALSE	2000	TRUE	None	5	2	6	3	8	8	None	None	None	None	None	None	None	None	00:00:02.007000	None
7	1537	5AFC Aud	6	16.25	22.5	TRUE	FALSE	2000	TRUE	None	4	7	5	1	1	6	None	None	None	None	None	None	None	None	00:00:06.138000	None
7	1538	5AFC Aud	6	16.25	16.25	TRUE	FALSE	2000	TRUE	None	0	6	2	3	6	7	None	None	None	None	None	None	None	None	00:00:02.246000	None
7	1539	5AFC Aud	6	28.75	35	TRUE	FALSE	2000	TRUE	None	5	3	8	4	1	3	None	None	None	None	None	None	None	None	00:00:03.255000	None
7	1540	Aud	6	33.6138	32.643	TRUE	FALSE	2000	TRUE	3	3	3	4	1	1	7	None	None	None	None	None	None	None	None	00:00:04.325000	None
7	1541	AudVisPerturb	6	10.6249	10.4736	TRUE	TRUE	2000	FALSE	7	6	8	7	3	5	8	None	None	None	11.6874	None	None	None	None	00:00:01.914000	None
7	1542	Vis	6	31.0039	33.3282	FALSE	TRUE	None	TRUE	None	8	2	6	5	2	0	None	None	None	None	None	None	None	None	00:00:02.487000	None
7	1543	AudVisPerturb	6	12.7439	14.3359	TRUE	TRUE	2000	FALSE	None	3	4	6	5	6	7	None	None	None	14.0183	None	None	None	None	00:00:02.299000	None
7	1544	Aud	6	16.2408	11.4441	TRUE	FALSE	2000	TRUE	None	6	4	6	6	4	2	None	None	None	None	None	None	None	None	00:00:04.422000	None
7	1545	AudVisPerturb	6	15.2856	14.2974	TRUE	TRUE	2000	FALSE	None	7	1	7	1	6	8	None	None	None	13.896	None	None	None	None	00:00:02.366000	None
7	1546	Vis	6	11.2889	14.2266	FALSE	TRUE	None	TRUE	None	8	0	7	2	1	2	None	None	None	None	None	None	None	None	00:00:02.665000	None
7	1547	AudVisPerturb	6	16.5723	18.8017	TRUE	TRUE	2000	FALSE	None	5	5	6	7	4	4	None	None	None	18.2295	None	None	None	None	00:00:03.266000	None
7	1548	Aud	6	22.4394	35	TRUE	FALSE	2000	TRUE	None	4	6	4	7	5	2	None	None	None	None	None	None	None	None	00:00:04.241000	None
7	1549	AudVisPerturb	6	31.6367	29.9386	TRUE	TRUE	2000	FALSE	None	1	1	0	6	2	5	None	None	None	28.7607	None	None	None	None	00:00:02.375000	None
7	1550	Vis	6	11.9944	16.2314	FALSE	TRUE	None	TRUE	None	4	3	6	8	8	8	None	None	None	None	None	None	None	None	00:00:02.088000	None
7	1551	AudVisPerturb	6	10.4124	10.2001	TRUE	TRUE	2000	FALSE	None	6	2	7	2	0	0	None	None	None	11.4536	None	None	None	None	00:00:02.530000	None
7	1552	Aud	6	13.0041	10.9775	TRUE	FALSE	2000	TRUE	None	1	8	0	7	4	5	None	None	None	None	None	None	None	None	00:00:03.908000	None
7	1553	AudVisPerturb	6	16.9105	19.7808	TRUE	TRUE	2000	FALSE	None	8	2	3	6	0	3	None	None	None	18.6016	None	None	None	None	00:00:02.663000	None
7	1554	Vis	6	29.776	35	FALSE	TRUE	None	TRUE	None	6	5	3	5	0	3	None	None	None	None	None	None	None	None	00:00:01.856000	None
7	1555	AudVisPerturb	6	18.3341	23.8104	TRUE	TRUE	2000	FALSE	None	1	3	2	1	3	3	None	None	None	16.6673	None	None	None	None	00:00:02.430000	None
7	1556	Aud	6	15.2856	13.8508	TRUE	FALSE	2000	TRUE	None	3	8	5	5	6	8	None	None	None	None	None	None	None	None	00:00:03.878000	None
7	1557	AudVisPerturb	6	27.464	33.8627	TRUE	TRUE	2000	FALSE	None	1	4	1	0	1	5	None	None	None	24.9673	None	None	None	None	00:00:02.587000	None
7	1558	Vis	6	13.2695	12.9707	FALSE	TRUE	None	TRUE	None	0	6	1	7	4	7	None	None	None	None	None	None	None	None	00:00:01.714000	None
7	1559	AudVisPerturb	6	17.2557	23.3294	TRUE	TRUE	2000	FALSE	None	3	5	4	1	0	2	None	None	None	18.9813	None	None	None	None	00:00:02.353000	None
7	1560	Aud	6	29.1803	29.2774	TRUE	FALSE	2000	TRUE	None	2	5	8	1	2	4	None	None	None	None	None	None	None	None	00:00:03.123000	None
7	1561	AudVisPerturb	6	11.5193	10	TRUE	TRUE	2000	FALSE	None	5	3	5	0	7	2	None	None	None	10.4721	None	None	None	None	00:00:01.886000	None
7	1562	Vis	6	31.6367	35	FALSE	TRUE	None	TRUE	None	8	1	0	7	4	6	None	None	None	None	None	None	None	None	00:00:01.911000	None
7	1563	AudVisPerturb	6	21.9906	22.2474	TRUE	TRUE	2000	FALSE	None	7	6	6	0	5	5	None	None	None	19.9914	None	None	None	None	00:00:02.210000	None
7	1564	Aud	6	10.8418	12.9317	TRUE	FALSE	2000	TRUE	None	1	0	2	3	4	4	None	None	None	None	None	None	None	None	00:00:03.227000	None
7	1565	AudVisPerturb	6	10.8418	10.6336	TRUE	TRUE	2000	FALSE	None	3	8	3	3	1	3	None	None	None	11.926	None	None	None	None	00:00:02.209000	None
7	1566	Vis	6	12.7439	26.8375	FALSE	TRUE	None	TRUE	None	4	4	3	5	0	3	None	None	None	None	None	None	None	None	00:00:02.353000	None
7	1567	AudVisPerturb	6	31.0039	34.1071	TRUE	TRUE	2000	FALSE	None	2	8	8	4	0	6	None	None	None	34.1043	None	None	None	None	00:00:02.241000	None
7	1568	Aud	6	13.2695	11.1589	TRUE	FALSE	2000	TRUE	None	3	1	3	8	0	2	None	None	None	None	None	None	None	None	00:00:02.501000	None
7	1569	AudVisPerturb	6	21.5507	22.8405	TRUE	TRUE	2000	FALSE	None	5	5	8	1	0	3	None	None	None	23.7058	None	None	None	None	00:00:03.732000	None
7	1570	Vis	6	21.5507	21.5929	FALSE	TRUE	None	TRUE	None	8	6	1	4	5	7	None	None	None	None	None	None	None	None	00:00:02.664000	None
7	1571	AudVisPerturb	6	22.4394	24.0533	TRUE	TRUE	2000	FALSE	None	1	5	1	8	2	6	None	None	None	20.3995	None	None	None	None	00:00:04.263000	None
7	1572	Aud	6	19.8774	29.5177	TRUE	FALSE	2000	TRUE	None	0	0	5	8	6	6	None	None	None	None	None	None	None	None	00:00:05.230000	None
7	1573	AudVisPerturb	6	26.3763	18.198	TRUE	TRUE	2000	FALSE	None	4	2	3	4	2	2	None	None	None	23.9785	None	None	None	None	00:00:03.508000	None
7	1574	Vis	6	10.8418	16.5316	FALSE	TRUE	None	TRUE	None	7	7	3	2	3	0	None	None	None	None	None	None	None	None	00:00:02.533000	None
7	1575	AudVisPerturb	6	24.3284	27.1974	TRUE	TRUE	2000	FALSE	None	2	3	7	2	3	3	None	None	None	26.7612	None	None	None	None	00:00:02.025000	None
7	1576	Aud	6	17.6079	20.1768	TRUE	FALSE	2000	TRUE	None	8	5	6	2	7	6	None	None	None	None	None	None	None	None	00:00:04.323000	None
7	1577	AudVisPerturb	6	29.776	28.2612	TRUE	TRUE	2000	FALSE	None	7	6	1	1	5	1	None	None	None	27.0691	None	None	None	None	00:00:02.344000	None
7	1578	Vis	6	18.3341	23.6237	FALSE	TRUE	None	TRUE	None	7	0	8	1	5	0	None	None	None	None	None	None	None	None	00:00:02.345000	None
7	1579	AudVisPerturb	6	19.8774	19.6919	TRUE	TRUE	2000	FALSE	None	5	7	2	2	8	3	None	None	None	18.0704	None	None	None	None	00:00:01.875000	None
7	1580	Aud	6	10.4124	11.2802	TRUE	FALSE	2000	TRUE	None	1	6	5	4	6	3	None	None	None	None	None	None	None	None	00:00:02.684000	None
7	1581	AudVisPerturb	6	23.8417	18.7349	TRUE	TRUE	2000	FALSE	None	6	7	0	1	7	6	None	None	None	21.6743	None	None	None	None	00:00:05.910000	None
7	1582	Vis	6	33.6138	33.9767	FALSE	TRUE	None	TRUE	None	7	8	0	4	5	1	None	None	None	None	None	None	None	None	00:00:02.050000	None
7	1583	AudVisPerturb	6	11.9944	12.356	TRUE	TRUE	2000	FALSE	None	2	2	5	8	5	5	None	None	None	13.1938	None	None	None	None	00:00:03.434000	None
7	1584	Aud	6	32.9414	33.0226	TRUE	FALSE	2000	TRUE	None	3	1	8	8	5	4	None	None	None	None	None	None	None	None	00:00:03.604000	None
7	1585	AudVisPerturb	6	12.489	14.4977	TRUE	TRUE	2000	FALSE	None	7	2	6	4	5	3	None	None	None	13.7379	None	None	None	None	00:00:02.722000	None
7	1586	Vis	6	27.464	33.7536	FALSE	TRUE	None	TRUE	None	4	6	1	5	6	3	None	None	None	None	None	None	None	None	00:00:02.143000	None
7	1587	AudVisPerturb	6	13.2695	14.6515	TRUE	TRUE	2000	FALSE	None	6	4	6	8	2	7	None	None	None	14.5964	None	None	None	None	00:00:02.945000	None
7	1588	Aud	6	28.5966	35	TRUE	FALSE	2000	TRUE	None	2	2	1	3	6	5	None	None	None	None	None	None	None	None	00:00:03.330000	None
7	1589	AudVisPerturb	6	11.2889	10.8152	TRUE	TRUE	2000	FALSE	None	4	8	8	6	7	2	None	None	None	10.2626	None	None	None	None	00:00:04.067000	None
7	1590	Vis	6	14.9798	13.0154	FALSE	TRUE	None	TRUE	None	6	4	0	1	6	1	None	None	None	None	None	None	None	None	00:00:04.733000	None
7	1591	AudVisPerturb	6	17.6079	21.3715	TRUE	TRUE	2000	FALSE	None	8	4	8	1	0	1	None	None	None	19.3687	None	None	None	None	00:00:04.021000	None
7	1592	Aud	6	26.9147	22.4658	TRUE	FALSE	2000	TRUE	None	1	1	0	8	1	7	None	None	None	None	None	None	None	None	00:00:02.928000	None
7	1593	AudVisPerturb	6	11.0631	11.7191	TRUE	TRUE	2000	FALSE	None	7	7	4	4	4	6	None	None	None	10.0574	None	None	None	None	00:00:03.110000	None
7	1594	Vis	6	21.9906	33.9464	FALSE	TRUE	None	TRUE	None	8	5	6	5	4	8	None	None	None	None	None	None	None	None	00:00:01.967000	None
7	1595	AudVisPerturb	6	15.9159	14.3113	TRUE	TRUE	2000	FALSE	None	0	5	3	2	4	3	None	None	None	14.469	None	None	None	None	00:00:02.465000	None
7	1596	Aud	6	31.6367	35	TRUE	FALSE	2000	TRUE	None	7	8	1	1	2	3	None	None	None	None	None	None	None	None	00:00:02.819000	None
7	1597	AudVisPerturb	6	19.0901	14.6056	TRUE	TRUE	2000	FALSE	None	7	6	8	0	8	4	None	None	None	17.3547	None	None	None	None	00:00:02.532000	None
7	1598	Vis	6	16.5723	14.8453	FALSE	TRUE	None	TRUE	None	1	8	3	2	5	1	None	None	None	None	None	None	None	None	00:00:02.146000	None
7	1599	AudVisPerturb	6	28.0246	33.828	TRUE	TRUE	2000	FALSE	None	6	2	0	8	4	7	None	None	None	25.4769	None	None	None	None	00:00:02.065000	None
7	1600	Aud	6	19.0901	33.0509	TRUE	FALSE	2000	TRUE	None	1	1	0	6	6	1	None	None	None	None	None	None	None	None	00:00:01.998000	None
7	1601	AudVisPerturb	6	14.9798	14.4334	TRUE	TRUE	2000	FALSE	None	8	8	4	2	3	7	None	None	None	13.618	None	None	None	None	00:00:02.376000	None
7	1602	Vis	6	19.8774	17.9954	FALSE	TRUE	None	TRUE	None	2	2	6	7	7	5	None	None	None	None	None	None	None	None	00:00:03.156000	None
7	1603	AudVisPerturb	6	22.8974	18.8597	TRUE	TRUE	2000	FALSE	None	8	6	3	4	2	4	None	None	None	20.8159	None	None	None	None	00:00:03.210000	None
7	1604	Aud	6	21.5507	16.7068	TRUE	FALSE	2000	TRUE	None	6	8	4	6	3	5	None	None	None	None	None	None	None	None	00:00:05.562000	None
7	1605	AudVisPerturb	6	13.0041	19.0369	TRUE	TRUE	2000	FALSE	None	0	4	7	6	7	6	None	None	None	14.3045	None	None	None	None	00:00:02.219000	None
7	1606	Vis	6	25.3316	25.8762	FALSE	TRUE	None	TRUE	None	0	5	7	5	0	6	None	None	None	None	None	None	None	None	00:00:03.610000	None
7	1607	AudVisPerturb	6	33.6138	31.8489	TRUE	TRUE	2000	FALSE	None	7	5	3	7	7	2	None	None	None	30.558	None	None	None	None	00:00:02.898000	None
7	1608	Aud	6	14.9798	10.8224	TRUE	FALSE	2000	TRUE	None	4	1	5	0	6	4	None	None	None	None	None	None	None	None	00:00:02.300000	None
7	1609	AudVisPerturb	6	29.1803	21.5509	TRUE	TRUE	2000	FALSE	None	1	8	2	2	4	8	None	None	None	26.5276	None	None	None	None	00:00:03.629000	None
7	1610	Vis	6	23.3648	27.5702	FALSE	TRUE	None	TRUE	None	2	7	5	7	4	5	None	None	None	None	None	None	None	None	00:00:01.933000	None
7	1611	AudVisPerturb	6	32.2825	28.3248	TRUE	TRUE	2000	FALSE	None	5	0	1	4	5	2	None	None	None	29.3477	None	None	None	None	00:00:03.200000	None
7	1612	Aud	6	13.8167	12.918	TRUE	FALSE	2000	TRUE	None	2	2	1	2	7	6	None	None	None	None	None	None	None	None	00:00:04.812000	None
7	1613	AudVisPerturb	6	21.1196	21.5982	TRUE	TRUE	2000	FALSE	None	7	0	5	5	7	4	None	None	None	19.1996	None	None	None	None	00:00:02.624000	None
7	1614	Vis	6	14.3865	19.9156	FALSE	TRUE	None	TRUE	None	3	0	1	7	2	1	None	None	None	None	None	None	None	None	00:00:02.344000	None
7	1615	AudVisPerturb	6	10.2041	11.5089	TRUE	TRUE	2000	FALSE	None	2	6	6	7	0	3	None	None	None	11.2245	None	None	None	None	00:00:05.177000	None
7	1616	Aud	6	11.7545	10.826	TRUE	FALSE	2000	TRUE	None	8	2	3	3	4	7	None	None	None	None	None	None	None	None	00:00:02.056000	None
7	1617	AudVisPerturb	6	14.6802	16.7693	TRUE	TRUE	2000	FALSE	None	8	6	2	0	0	6	None	None	None	13.3456	None	None	None	None	00:00:03.444000	None
7	1618	Vis	6	22.8974	21.5904	FALSE	TRUE	None	TRUE	None	8	7	1	3	5	6	None	None	None	None	None	None	None	None	00:00:02.610000	None
7	1619	AudVisPerturb	6	30.3837	31.9758	TRUE	TRUE	2000	FALSE	None	4	1	2	3	7	4	None	None	None	27.6216	None	None	None	None	00:00:02.042000	None
7	1620	Aud	6	14.0987	10.9635	TRUE	FALSE	2000	TRUE	None	4	2	6	4	4	3	None	None	None	None	None	None	None	None	00:00:03.332000	None
7	1621	AudVisPerturb	6	23.3648	33.3271	TRUE	TRUE	2000	FALSE	None	5	6	3	7	3	5	None	None	None	25.7013	None	None	None	None	00:00:02.899000	None
7	1622	Vis	6	26.9147	31.2016	FALSE	TRUE	None	TRUE	None	2	6	6	5	6	1	None	None	None	None	None	None	None	None	00:00:02.842000	None
7	1623	AudVisPerturb	6	10	12.3456	TRUE	TRUE	2000	FALSE	None	8	3	6	0	2	1	None	None	None	11	None	None	None	None	00:00:03.399000	None
7	1624	Aud	6	19.4798	19.5306	TRUE	FALSE	2000	TRUE	None	5	6	0	7	7	4	None	None	None	None	None	None	None	None	00:00:03.334000	None
7	1625	AudVisPerturb	6	15.5976	18.4201	TRUE	TRUE	2000	FALSE	None	0	2	5	6	7	4	None	None	None	17.1573	None	None	None	None	00:00:03.198000	None
7	1626	Vis	6	25.8487	23.433	FALSE	TRUE	None	TRUE	None	5	4	4	3	2	5	None	None	None	None	None	None	None	None	00:00:03.610000	None
7	1627	AudVisPerturb	6	32.9414	26.7982	TRUE	TRUE	2000	FALSE	None	4	8	5	1	8	1	None	None	None	29.9467	None	None	None	None	00:00:02.875000	None
7	1628	Aud	6	20.2831	22.3302	TRUE	FALSE	2000	TRUE	None	4	3	7	2	8	5	None	None	None	None	None	None	None	None	00:00:04.356000	None
7	1629	AudVisPerturb	6	19.4798	20.2462	TRUE	TRUE	2000	FALSE	None	4	2	0	4	5	7	None	None	None	17.7089	None	None	None	None	00:00:02.297000	None
7	1630	Vis	6	20.6971	22.3527	FALSE	TRUE	None	TRUE	None	7	5	4	4	3	5	None	None	None	None	None	None	None	None	00:00:01.811000	None
7	1631	AudVisPerturb	6	12.2392	13.9594	TRUE	TRUE	2000	FALSE	None	7	4	4	0	4	7	None	None	None	11.1265	None	None	None	None	00:00:05.767000	None
7	1632	Aud	6	17.9673	19.4419	TRUE	FALSE	2000	TRUE	None	5	3	1	3	3	6	None	None	None	None	None	None	None	None	00:00:02.690000	None
7	1633	AudVisPerturb	6	26.9147	30.6694	TRUE	TRUE	2000	FALSE	None	8	6	8	0	7	5	None	None	None	24.4679	None	None	None	None	00:00:03.408000	None
7	1634	Vis	6	12.489	15.7068	FALSE	TRUE	None	TRUE	None	3	0	5	4	0	4	None	None	None	None	None	None	None	None	00:00:01.978000	None
7	1635	AudVisPerturb	6	25.3316	31.7135	TRUE	TRUE	2000	FALSE	None	7	3	5	5	3	7	None	None	None	27.8648	None	None	None	None	00:00:02.168000	None
7	1636	Aud	6	12.7439	10.7559	TRUE	FALSE	2000	TRUE	None	0	2	0	2	1	7	None	None	None	None	None	None	None	None	00:00:01.856000	None
7	1637	AudVisPerturb	6	18.7083	18.2334	TRUE	TRUE	2000	FALSE	None	0	8	7	3	4	6	None	None	None	17.0075	None	None	None	None	00:00:03.665000	None
7	1638	Vis	6	17.6079	18.319	FALSE	TRUE	None	TRUE	None	8	5	3	7	1	8	None	None	None	None	None	None	None	None	00:00:01.911000	None
7	1639	AudVisPerturb	6	16.2408	19.9	TRUE	TRUE	2000	FALSE	None	6	4	4	7	2	1	None	None	None	17.8649	None	None	None	None	00:00:03.521000	None
7	1640	Aud	6	12.489	13.1815	TRUE	FALSE	2000	TRUE	None	5	6	3	7	2	2	None	None	None	None	None	None	None	None	00:00:05.190000	None
7	1641	AudVisPerturb	6	35	31.9754	TRUE	TRUE	2000	FALSE	None	0	5	5	3	1	1	None	None	None	31.8182	None	None	None	None	00:00:04.288000	None
7	1642	Vis	6	14.0987	15.2518	FALSE	TRUE	None	TRUE	None	5	3	7	0	8	2	None	None	None	None	None	None	None	None	00:00:02.778000	None
7	1643	AudVisPerturb	6	17.9673	15.3083	TRUE	TRUE	2000	FALSE	None	2	4	5	4	7	2	None	None	None	16.3339	None	None	None	None	00:00:03.732000	None
7	1644	Aud	6	21.9906	19.1241	TRUE	FALSE	2000	TRUE	None	7	3	2	2	8	2	None	None	None	None	None	None	None	None	00:00:04.223000	None
7	1645	AudVisPerturb	6	25.8487	30.581	TRUE	TRUE	2000	FALSE	None	8	4	0	0	8	7	None	None	None	28.4336	None	None	None	None	00:00:03.775000	None
7	1646	Vis	6	29.1803	34.7717	FALSE	TRUE	None	TRUE	None	2	6	2	3	5	8	None	None	None	None	None	None	None	None	00:00:02.023000	None
7	1647	AudVisPerturb	6	24.8249	27.841	TRUE	TRUE	2000	FALSE	None	6	8	7	1	4	4	None	None	None	22.5681	None	None	None	None	00:00:04.511000	None
7	1648	Aud	6	21.1196	25.7823	TRUE	FALSE	2000	TRUE	None	8	3	2	0	8	5	None	None	None	None	None	None	None	None	00:00:04.146000	None
7	1649	AudVisPerturb	6	11.7545	11.789	TRUE	TRUE	2000	FALSE	None	6	0	2	2	8	7	None	None	None	12.9299	None	None	None	None	00:00:03.086000	None
7	1650	Vis	6	10	13.1156	FALSE	TRUE	None	TRUE	None	3	8	0	2	6	6	None	None	None	None	None	None	None	None	00:00:01.953000	None
7	1651	AudVisPerturb	6	28.5966	18.9133	TRUE	TRUE	2000	FALSE	None	5	7	4	7	7	3	None	None	None	25.997	None	None	None	None	00:00:03.065000	None
7	1652	Aud	6	10.6249	12.9857	TRUE	FALSE	2000	TRUE	None	8	6	0	2	7	2	None	None	None	None	None	None	None	None	00:00:04.145000	None
7	1653	AudVisPerturb	6	34.2999	35	TRUE	TRUE	2000	FALSE	None	3	3	6	2	7	2	None	None	None	31.1817	None	None	None	None	00:00:01.693000	None
7	1654	Vis	6	35	26.619	FALSE	TRUE	None	TRUE	None	4	0	4	5	0	1	None	None	None	None	None	None	None	None	00:00:02.712000	None
7	1655	AudVisPerturb	6	20.6971	20.3289	TRUE	TRUE	2000	FALSE	None	4	7	4	7	1	2	None	None	None	18.8156	None	None	None	None	00:00:02.775000	None
7	1656	Aud	6	18.7083	17.9884	TRUE	FALSE	2000	TRUE	None	1	4	6	0	7	1	None	None	None	None	None	None	None	None	00:00:03.224000	None
7	1657	AudVisPerturb	6	14.0987	17.1419	TRUE	TRUE	2000	FALSE	None	1	7	1	2	6	4	None	None	None	15.5086	None	None	None	None	00:00:02.699000	None
7	1658	Vis	6	22.4394	25.5601	FALSE	TRUE	None	TRUE	None	0	2	7	6	5	7	None	None	None	None	None	None	None	None	00:00:02.032000	None
7	1659	AudVisPerturb	6	14.3865	20.0955	TRUE	TRUE	2000	FALSE	None	0	5	6	6	3	1	None	None	None	13.0786	None	None	None	None	00:00:02.388000	None
7	1660	Aud	6	29.776	33.6706	TRUE	FALSE	2000	TRUE	None	0	4	3	3	1	6	None	None	None	None	None	None	None	None	00:00:03.393000	None
7	1661	AudVisPerturb	6	20.2831	16.2786	TRUE	TRUE	2000	FALSE	None	2	0	0	5	3	0	None	None	None	18.4392	None	None	None	None	00:00:03.218000	None
7	1662	Vis	6	13.0041	15.8037	FALSE	TRUE	None	TRUE	None	2	4	0	4	8	7	None	None	None	None	None	None	None	None	00:00:02.455000	None
7	1663	AudVisPerturb	6	13.8167	15.6331	TRUE	TRUE	2000	FALSE	None	3	6	0	6	1	5	None	None	None	12.5606	None	None	None	None	00:00:02.397000	None
7	1664	Aud	6	31.0039	30.9288	TRUE	FALSE	2000	TRUE	None	7	2	4	5	7	3	None	None	None	None	None	None	None	None	00:00:03.682000	None
7	1665	AudVisPerturb	6	13.5403	15.131	TRUE	TRUE	2000	FALSE	None	6	8	5	7	8	5	None	None	None	14.8944	None	None	None	None	00:00:04.577000	None
7	1666	Vis	6	32.2825	34.0705	FALSE	TRUE	None	TRUE	None	2	1	8	0	0	4	None	None	None	None	None	None	None	None	00:00:01.955000	None
7	1667	AudVisPerturb	6	11.9944	14.1398	TRUE	TRUE	2000	FALSE	None	1	6	6	5	6	2	None	None	None	13.1938	None	None	None	None	00:00:02.898000	None
7	1668	Aud	6	25.3316	28.8199	TRUE	FALSE	2000	TRUE	None	2	0	8	0	3	4	None	None	None	None	None	None	None	None	00:00:05.754000	None
7	1669	AudVisPerturb	6	13.0041	14.068	TRUE	TRUE	2000	FALSE	None	4	1	8	2	1	8	None	None	None	14.3045	None	None	None	None	00:00:03.164000	None
7	1670	Vis	6	11.5193	13.9805	FALSE	TRUE	None	TRUE	None	4	0	2	6	2	8	None	None	None	None	None	None	None	None	00:00:02.243000	None
7	1671	AudVisPerturb	6	11.7545	10	TRUE	TRUE	2000	FALSE	None	8	6	2	8	1	3	None	None	None	10.6859	None	None	None	None	00:00:02.639000	None
7	1672	Aud	6	30.3837	34.8598	TRUE	FALSE	2000	TRUE	None	0	0	4	3	7	8	None	None	None	None	None	None	None	None	00:00:02.019000	None
7	1673	AudVisPerturb	6	23.3648	24.4099	TRUE	TRUE	2000	FALSE	None	3	3	4	7	0	3	None	None	None	21.2407	None	None	None	None	00:00:02.133000	None
7	1674	Vis	6	18.7083	17.6244	FALSE	TRUE	None	TRUE	None	4	6	3	1	5	5	None	None	None	None	None	None	None	None	00:00:02.044000	None
7	1675	AudVisPerturb	6	13.8167	14.0632	TRUE	TRUE	2000	FALSE	None	8	0	7	4	0	1	None	None	None	12.5606	None	None	None	None	00:00:03.080000	None
7	1676	Aud	6	18.3341	18.5486	TRUE	FALSE	2000	TRUE	None	0	4	5	3	4	7	None	None	None	None	None	None	None	None	00:00:03.825000	None
7	1677	AudVisPerturb	6	16.5723	19.3897	TRUE	TRUE	2000	FALSE	None	0	3	4	3	7	6	None	None	None	18.2295	None	None	None	None	00:00:02.163000	None
7	1678	Vis	6	17.2557	20.0336	FALSE	TRUE	None	TRUE	None	3	7	1	6	1	4	None	None	None	None	None	None	None	None	00:00:02.101000	None
7	1679	AudVisPerturb	6	28.5966	29.1688	TRUE	TRUE	2000	FALSE	None	4	4	8	5	7	6	None	None	None	31.4563	None	None	None	None	00:00:03.131000	None
7	1680	Aud	6	20.6971	20.3748	TRUE	FALSE	2000	TRUE	None	0	2	5	6	2	5	None	None	None	None	None	None	None	None	00:00:02.880000	None
7	1681	AudVisPerturb	6	14.9798	15.7668	TRUE	TRUE	2000	FALSE	None	2	2	7	6	8	0	None	None	None	16.4778	None	None	None	None	00:00:03.476000	None
7	1682	Vis	6	17.9673	17.8425	FALSE	TRUE	None	TRUE	None	5	0	0	3	6	2	None	None	None	None	None	None	None	None	00:00:02.312000	None
7	1683	AudVisPerturb	6	10.4124	12.2107	TRUE	TRUE	2000	FALSE	None	5	2	3	4	4	4	None	None	None	11.4536	None	None	None	None	00:00:04.101000	None
7	1684	Aud	6	16.9105	15.3207	TRUE	FALSE	2000	TRUE	None	6	1	3	7	0	0	None	None	None	None	None	None	None	None	00:00:03.365000	None
7	1685	AudVisPerturb	6	35	34.6851	TRUE	TRUE	2000	FALSE	None	8	5	5	2	4	7	None	None	None	31.8182	None	None	None	None	00:00:01.833000	None
7	1686	Vis	6	23.8417	25.03	FALSE	TRUE	None	TRUE	None	7	1	4	5	5	6	None	None	None	None	None	None	None	None	00:00:01.678000	None
7	1687	AudVisPerturb	6	29.776	28.2912	TRUE	TRUE	2000	FALSE	None	2	7	0	7	1	1	None	None	None	27.0691	None	None	None	None	00:00:02.710000	None
7	1688	Aud	6	17.2557	23.2923	TRUE	FALSE	2000	TRUE	None	0	4	8	8	6	8	None	None	None	None	None	None	None	None	00:00:06.191000	None
7	1689	AudVisPerturb	6	23.8417	26.1199	TRUE	TRUE	2000	FALSE	None	5	7	1	3	0	7	None	None	None	26.2259	None	None	None	None	00:00:03.903000	None
7	1690	Vis	6	14.6802	19.6167	FALSE	TRUE	None	TRUE	None	2	2	6	8	1	8	None	None	None	None	None	None	None	None	00:00:02.745000	None
7	1691	AudVisPerturb	6	31.6367	33.371	TRUE	TRUE	2000	FALSE	None	8	2	8	2	7	7	None	None	None	34.8004	None	None	None	None	00:00:02.854000	None
7	1692	Aud	6	23.3648	23.7134	TRUE	FALSE	2000	TRUE	None	5	6	0	1	4	6	None	None	None	None	None	None	None	None	00:00:03.017000	None
7	1693	AudVisPerturb	6	18.7083	19.1235	TRUE	TRUE	2000	FALSE	None	0	3	1	6	2	1	None	None	None	20.5791	None	None	None	None	00:00:02.275000	None
7	1694	Vis	6	24.8249	27.62	FALSE	TRUE	None	TRUE	None	4	6	8	0	5	8	None	None	None	None	None	None	None	None	00:00:02.155000	None
7	1695	AudVisPerturb	6	22.8974	22.1048	TRUE	TRUE	2000	FALSE	None	7	6	7	2	1	6	None	None	None	20.8159	None	None	None	None	00:00:03.442000	None
7	1696	Aud	6	11.0631	11.9371	TRUE	FALSE	2000	TRUE	None	5	2	1	0	5	6	None	None	None	None	None	None	None	None	00:00:03.453000	None
7	1697	AudVisPerturb	6	21.1196	33.3777	TRUE	TRUE	2000	FALSE	None	2	1	2	2	1	7	None	None	None	19.1996	None	None	None	None	00:00:01.831000	None
7	1698	Vis	6	34.2999	26.3797	FALSE	TRUE	None	TRUE	None	8	1	2	0	0	6	None	None	None	None	None	None	None	None	00:00:02.455000	None
7	1699	AudVisPerturb	6	34.2999	32.6358	TRUE	TRUE	2000	FALSE	None	6	8	5	6	1	2	None	None	None	31.1817	None	None	None	None	00:00:02.265000	None
7	1700	Aud	6	12.2392	12.5971	TRUE	FALSE	2000	TRUE	None	1	8	7	0	6	7	None	None	None	None	None	None	None	None	00:00:03.170000	None
7	1701	AudVisPerturb	6	15.9159	15.8469	TRUE	TRUE	2000	FALSE	None	0	5	4	0	2	2	None	None	None	14.469	None	None	None	None	00:00:02.577000	None
7	1702	Vis	6	15.5976	15.2053	FALSE	TRUE	None	TRUE	None	3	3	5	8	6	6	None	None	None	None	None	None	None	None	00:00:02.044000	None
7	1703	AudVisPerturb	6	16.9105	18.1372	TRUE	TRUE	2000	FALSE	None	1	0	6	3	4	1	None	None	None	18.6016	None	None	None	None	00:00:03.298000	None
7	1704	Aud	6	10	11.3016	TRUE	FALSE	2000	TRUE	None	0	2	8	0	1	2	None	None	None	None	None	None	None	None	00:00:03.135000	None
7	1705	AudVisPerturb	6	25.3316	29.489	TRUE	TRUE	2000	FALSE	None	8	2	6	0	7	5	None	None	None	27.8648	None	None	None	None	00:00:02.530000	None
7	1706	Vis	6	10.6249	15.438	FALSE	TRUE	None	TRUE	None	0	3	2	4	1	3	None	None	None	None	None	None	None	None	00:00:01.877000	None
7	1707	AudVisPerturb	6	20.6971	24.9154	TRUE	TRUE	2000	FALSE	None	5	8	7	4	8	7	None	None	None	22.7669	None	None	None	None	00:00:04.687000	None
7	1708	Aud	6	10.2041	10	TRUE	FALSE	2000	TRUE	None	3	6	0	1	0	2	None	None	None	None	None	None	None	None	00:00:01.372000	None
7	1709	AudVisPerturb	6	27.464	33.547	TRUE	TRUE	2000	FALSE	None	7	1	1	7	8	3	None	None	None	24.9673	None	None	None	None	00:00:01.724000	None
7	1710	Vis	6	28.5966	32.7935	FALSE	TRUE	None	TRUE	None	6	0	2	1	3	8	None	None	None	None	None	None	None	None	00:00:02.965000	None
7	1711	AudVisPerturb	6	17.6079	17.5802	TRUE	TRUE	2000	FALSE	None	8	4	1	0	4	0	None	None	None	19.3687	None	None	None	None	00:00:02.833000	None
7	1712	Aud	6	23.8417	18.3888	TRUE	FALSE	2000	TRUE	None	4	5	8	6	3	6	None	None	None	None	None	None	None	None	00:00:01.883000	None
7	1713	AudVisPerturb	6	10.6249	14.5072	TRUE	TRUE	2000	FALSE	None	2	5	4	1	7	3	None	None	None	11.6874	None	None	None	None	00:00:02.232000	None
7	1714	Vis	6	21.1196	26.5722	FALSE	TRUE	None	TRUE	None	1	4	1	0	7	0	None	None	None	None	None	None	None	None	00:00:02.688000	None
7	1715	AudVisPerturb	6	32.2825	31.6836	TRUE	TRUE	2000	FALSE	None	5	6	7	5	1	3	None	None	None	29.3477	None	None	None	None	00:00:02.098000	None
7	1716	Aud	6	15.9159	14.9894	TRUE	FALSE	2000	TRUE	None	4	3	1	7	8	5	None	None	None	None	None	None	None	None	00:00:02.045000	None
7	1717	AudVisPerturb	6	24.8249	25.5787	TRUE	TRUE	2000	FALSE	None	7	7	6	0	0	2	None	None	None	27.3074	None	None	None	None	00:00:04.500000	None
7	1718	Vis	6	32.9414	29.2557	FALSE	TRUE	None	TRUE	None	3	0	7	4	8	8	None	None	None	None	None	None	None	None	00:00:01.993000	None
7	1719	AudVisPerturb	6	26.9147	21.2716	TRUE	TRUE	2000	FALSE	None	0	2	0	6	0	8	None	None	None	24.4679	None	None	None	None	00:00:02.531000	None
7	1720	Aud	6	11.9944	13.0123	TRUE	FALSE	2000	TRUE	None	1	3	1	3	2	7	None	None	None	None	None	None	None	None	00:00:02.936000	None
7	1721	AudVisPerturb	6	13.5403	16.3191	TRUE	TRUE	2000	FALSE	None	3	2	4	2	1	3	None	None	None	14.8944	None	None	None	None	00:00:02.465000	None
7	1722	Vis	6	11.7545	15.8823	FALSE	TRUE	None	TRUE	None	3	0	0	2	7	3	None	None	None	None	None	None	None	None	00:00:03.107000	None
7	1723	AudVisPerturb	6	10	11.0567	TRUE	TRUE	2000	FALSE	None	8	2	3	2	1	2	None	None	None	11	None	None	None	None	00:00:03.530000	None
7	1724	Aud	6	11.5193	10.2521	TRUE	FALSE	2000	TRUE	None	2	0	7	5	5	2	None	None	None	None	None	None	None	None	00:00:03.215000	None
7	1725	AudVisPerturb	6	11.5193	11.9575	TRUE	TRUE	2000	FALSE	None	7	2	5	3	3	3	None	None	None	12.6713	None	None	None	None	00:00:03.294000	None
7	1726	Vis	6	12.2392	24.6961	FALSE	TRUE	None	TRUE	None	8	4	6	5	2	2	None	None	None	None	None	None	None	None	00:00:04.090000	None
7	1727	AudVisPerturb	6	16.2408	15.3969	TRUE	TRUE	2000	FALSE	None	2	0	8	0	7	3	None	None	None	14.7643	None	None	None	None	00:00:05.885000	None
7	1728	Aud	6	34.2999	34.0483	TRUE	FALSE	2000	TRUE	None	0	5	5	2	5	4	None	None	None	None	None	None	None	None	00:00:03.291000	None
7	1729	AudVisPerturb	6	33.6138	33.6076	TRUE	TRUE	2000	FALSE	None	6	3	5	6	1	7	None	None	None	30.558	None	None	None	None	00:00:02.099000	None
7	1730	Vis	6	19.4798	26.2517	FALSE	TRUE	None	TRUE	None	4	1	4	1	7	7	None	None	None	None	None	None	None	None	00:00:02.288000	None
7	1731	AudVisPerturb	6	13.2695	16.5089	TRUE	TRUE	2000	FALSE	None	3	5	2	8	7	1	None	None	None	14.5964	None	None	None	None	00:00:02.645000	None
7	1732	Aud	6	13.5403	14.0752	TRUE	FALSE	2000	TRUE	None	2	8	6	7	7	6	None	None	None	None	None	None	None	None	00:00:06.421000	None
7	1733	AudVisPerturb	6	11.0631	11.7551	TRUE	TRUE	2000	FALSE	None	4	5	4	6	5	4	None	None	None	10.0574	None	None	None	None	00:00:03.252000	None
7	1734	Vis	6	19.0901	26.3747	FALSE	TRUE	None	TRUE	None	0	1	2	0	6	5	None	None	None	None	None	None	None	None	00:00:02.421000	None
7	1735	AudVisPerturb	6	22.4394	23.6135	TRUE	TRUE	2000	FALSE	None	4	7	2	4	3	6	None	None	None	24.6834	None	None	None	None	00:00:01.706000	None
7	1736	Aud	6	28.0246	19.1103	TRUE	FALSE	2000	TRUE	None	2	3	6	7	8	7	None	None	None	None	None	None	None	None	00:00:02.559000	None
7	1737	AudVisPerturb	6	29.1803	27.0018	TRUE	TRUE	2000	FALSE	None	4	8	7	4	2	2	None	None	None	26.5276	None	None	None	None	00:00:03.030000	None
7	1738	Vis	6	16.9105	20.9112	FALSE	TRUE	None	TRUE	None	0	0	0	4	3	1	None	None	None	None	None	None	None	None	00:00:02.477000	None
7	1739	AudVisPerturb	6	20.2831	26.2508	TRUE	TRUE	2000	FALSE	None	4	0	6	1	7	6	None	None	None	18.4392	None	None	None	None	00:00:03.762000	None
7	1740	Aud	6	32.2825	28.7348	TRUE	FALSE	2000	TRUE	None	3	4	2	6	6	4	None	None	None	None	None	None	None	None	00:00:02.250000	None
7	1741	AudVisPerturb	6	11.2889	14.096	TRUE	TRUE	2000	FALSE	None	6	6	3	4	8	0	None	None	None	10.2626	None	None	None	None	00:00:02.088000	None
7	1742	Vis	6	28.0246	31.0887	FALSE	TRUE	None	TRUE	None	6	0	5	8	1	1	None	None	None	None	None	None	None	None	00:00:02.345000	None
7	1743	AudVisPerturb	6	30.3837	32.135	TRUE	TRUE	2000	FALSE	None	8	2	2	7	0	7	None	None	None	33.4221	None	None	None	None	00:00:01.732000	None
7	1744	Aud	6	22.8974	20.6131	TRUE	FALSE	2000	TRUE	None	6	4	4	3	8	1	None	None	None	None	None	None	None	None	00:00:02.383000	None
7	1745	AudVisPerturb	6	14.0987	17.4105	TRUE	TRUE	2000	FALSE	None	1	8	4	0	3	7	None	None	None	12.817	None	None	None	None	00:00:03.176000	None
7	1746	Vis	6	24.3284	16.325	FALSE	TRUE	None	TRUE	None	7	6	5	8	1	2	None	None	None	None	None	None	None	None	00:00:02.589000	None
7	1747	AudVisPerturb	6	28.0246	32.1964	TRUE	TRUE	2000	FALSE	None	8	5	3	5	5	2	None	None	None	30.8271	None	None	None	None	00:00:01.867000	None
7	1748	Aud	6	24.8249	25.7564	TRUE	FALSE	2000	TRUE	None	1	2	6	1	2	6	None	None	None	None	None	None	None	None	00:00:01.992000	None
7	1749	AudVisPerturb	6	14.3865	13.358	TRUE	TRUE	2000	FALSE	None	1	3	8	5	3	7	None	None	None	13.0786	None	None	None	None	00:00:01.865000	None
7	1750	Vis	6	10.2041	24.7598	FALSE	TRUE	None	TRUE	None	3	7	7	0	7	0	None	None	None	None	None	None	None	None	00:00:03.977000	None
7	1751	AudVisPerturb	6	12.2392	11.4039	TRUE	TRUE	2000	FALSE	None	4	5	2	7	0	2	None	None	None	11.1265	None	None	None	None	00:00:01.941000	None
7	1752	Aud	6	15.5976	16.4262	TRUE	FALSE	2000	TRUE	None	0	0	1	2	4	7	None	None	None	None	None	None	None	None	00:00:03.734000	None
7	1753	AudVisPerturb	6	19.0901	24.5054	TRUE	TRUE	2000	FALSE	None	2	2	7	1	8	1	None	None	None	20.9992	None	None	None	None	00:00:02.552000	None
7	1754	Vis	6	13.5403	17.7504	FALSE	TRUE	None	TRUE	None	1	1	6	6	6	7	None	None	None	None	None	None	None	None	00:00:02.099000	None
7	1755	AudVisPerturb	6	18.3341	17.8946	TRUE	TRUE	2000	FALSE	None	0	2	6	6	2	1	None	None	None	16.6673	None	None	None	None	00:00:02.554000	None
7	1756	Aud	6	26.3763	26.0091	TRUE	FALSE	2000	TRUE	None	4	8	6	2	2	7	None	None	None	None	None	None	None	None	00:00:03.569000	None
7	1757	AudVisPerturb	6	15.2856	14.9933	TRUE	TRUE	2000	FALSE	None	7	6	7	7	4	4	None	None	None	13.896	None	None	None	None	00:00:01.797000	None
7	1758	Vis	6	15.9159	17.2339	FALSE	TRUE	None	TRUE	None	2	1	2	3	8	0	None	None	None	None	None	None	None	None	00:00:02.234000	None
7	1759	AudVisPerturb	6	19.4798	18.1373	TRUE	TRUE	2000	FALSE	None	0	0	6	2	3	5	None	None	None	21.4278	None	None	None	None	00:00:04.190000	None
7	1760	Aud	6	35	24.3147	TRUE	FALSE	2000	TRUE	None	2	0	0	1	2	4	None	None	None	None	None	None	None	None	00:00:04.040000	None
7	1761	AudVisPerturb	6	15.5976	15.162	TRUE	TRUE	2000	FALSE	None	5	8	1	0	0	2	None	None	None	14.1796	None	None	None	None	00:00:02.074000	None
7	1762	Vis	6	16.2408	16.4285	FALSE	TRUE	None	TRUE	None	1	1	4	5	5	5	None	None	None	None	None	None	None	None	00:00:01.699000	None
7	1763	AudVisPerturb	6	10.8418	10.5578	TRUE	TRUE	2000	FALSE	None	2	2	0	8	0	0	None	None	None	11.926	None	None	None	None	00:00:01.709000	None
7	1764	Aud	6	27.464	30.2093	TRUE	FALSE	2000	TRUE	None	6	0	0	5	1	3	None	None	None	None	None	None	None	None	00:00:04.363000	None
7	1765	AudVisPerturb	6	31.0039	30.9056	TRUE	TRUE	2000	FALSE	None	6	3	0	2	2	3	None	None	None	34.1043	None	None	None	None	00:00:03.215000	None
7	1766	Vis	6	30.3837	33.144	FALSE	TRUE	None	TRUE	None	3	8	3	0	6	6	None	None	None	None	None	None	None	None	00:00:02.645000	None
7	1767	AudVisPerturb	6	14.6802	15.5738	TRUE	TRUE	2000	FALSE	None	6	4	0	7	3	6	None	None	None	13.3456	None	None	None	None	00:00:01.899000	None
7	1768	Aud	6	25.8487	20.8822	TRUE	FALSE	2000	TRUE	None	0	8	0	7	4	4	None	None	None	None	None	None	None	None	00:00:03.412000	None
7	1769	AudVisPerturb	6	19.8774	21.8686	TRUE	TRUE	2000	FALSE	None	8	4	4	7	7	3	None	None	None	21.8652	None	None	None	None	00:00:01.990000	None
7	1770	Vis	6	13.8167	17.2019	FALSE	TRUE	None	TRUE	None	7	0	3	3	7	2	None	None	None	None	None	None	None	None	00:00:01.788000	None
7	1771	AudVisPerturb	6	21.5507	22.8517	TRUE	TRUE	2000	FALSE	None	6	1	7	1	3	1	None	None	None	19.5915	None	None	None	None	00:00:02.900000	None
7	1772	Aud	6	24.3284	21.5955	TRUE	FALSE	2000	TRUE	None	5	6	7	0	0	6	None	None	None	None	None	None	None	None	00:00:03.688000	None
7	1773	AudVisPerturb	6	32.9414	30.5565	TRUE	TRUE	2000	FALSE	None	3	8	7	6	6	3	None	None	None	29.9467	None	None	None	None	00:00:02.444000	None
7	1774	Vis	6	11.0631	14.3755	FALSE	TRUE	None	TRUE	None	4	0	6	8	7	5	None	None	None	None	None	None	None	None	00:00:02.465000	None
7	1775	AudVisPerturb	6	25.8487	31.9755	TRUE	TRUE	2000	FALSE	None	1	3	5	0	7	3	None	None	None	28.4336	None	None	None	None	00:00:03.766000	None
7	1776	Aud	6	16.5723	13.1594	TRUE	FALSE	2000	TRUE	None	3	7	7	5	0	0	None	None	None	None	None	None	None	None	00:00:01.982000	None
7	1777	AudVisPerturb	6	21.9906	24.0544	TRUE	TRUE	2000	FALSE	None	0	2	2	4	3	3	None	None	None	19.9914	None	None	None	None	00:00:04.823000	None
7	1778	Vis	6	20.2831	21.6203	FALSE	TRUE	None	TRUE	None	2	5	8	7	1	6	None	None	None	None	None	None	None	None	00:00:01.987000	None
7	1779	AudVisPerturb	6	17.2557	15.579	TRUE	TRUE	2000	FALSE	None	5	8	2	7	7	5	None	None	None	15.687	None	None	None	None	00:00:03.823000	None
7	1780	Aud	6	14.3865	18.1652	TRUE	FALSE	2000	TRUE	None	2	5	5	8	8	8	None	None	None	None	None	None	None	None	00:00:02.213000	None
7	1781	AudVisPerturb	6	12.489	11.0553	TRUE	TRUE	2000	FALSE	None	1	7	8	2	3	2	None	None	None	11.3537	None	None	None	None	00:00:04.356000	None
7	1782	Vis	6	26.3763	32.6111	FALSE	TRUE	None	TRUE	None	5	2	0	0	0	2	None	None	None	None	None	None	None	None	00:00:01.972000	None
7	1783	AudVisPerturb	6	17.9673	22.3495	TRUE	TRUE	2000	FALSE	None	7	5	7	1	6	1	None	None	None	19.7641	None	None	None	None	00:00:02.380000	None
7	1784	Aud	6	14.6802	15.9882	TRUE	FALSE	2000	TRUE	None	1	0	3	4	5	8	None	None	None	None	None	None	None	None	00:00:02.925000	None
7	1785	AudVisPerturb	6	10.2041	10.8833	TRUE	TRUE	2000	FALSE	None	3	0	3	3	1	0	None	None	None	11.2245	None	None	None	None	00:00:01.988000	None
7	1786	Vis	6	10.4124	11.5987	FALSE	TRUE	None	TRUE	None	6	8	5	3	1	3	None	None	None	None	None	None	None	None	00:00:02.834000	None
7	1787	AudVisPerturb	6	26.3763	30.3737	TRUE	TRUE	2000	FALSE	None	4	2	6	4	5	5	None	None	None	29.0139	None	None	None	None	00:00:03.386000	None
7	1788	Aud	6	11.2889	10	TRUE	FALSE	2000	TRUE	None	1	8	4	0	8	7	None	None	None	None	None	None	None	None	00:00:02.587000	None
7	1789	AudVisPerturb	6	12.7439	11.82	TRUE	TRUE	2000	FALSE	None	0	5	4	0	4	5	None	None	None	14.0183	None	None	None	None	00:00:02.563000	None
7	1790	Vis	6	15.2856	15.0012	FALSE	TRUE	None	TRUE	None	5	8	8	8	1	5	None	None	None	None	None	None	None	None	00:00:04.355000	None
7	1791	AudVisPerturb	6	24.3284	20.8257	TRUE	TRUE	2000	FALSE	None	6	6	7	1	0	8	None	None	None	22.1167	None	None	None	None	00:00:03.088000	None
7	1792	VisLong	6	17.1069	19.5165	FALSE	TRUE	None	TRUE	8	5	1	3	8	0	2	None	None	None	None	None	None	None	None	00:00:02.112000	None
7	1793	VisLong	6	11.9598	14.3278	FALSE	TRUE	None	TRUE	None	3	7	7	8	3	7	None	None	None	None	None	None	None	None	00:00:02.115000	None
7	1794	VisLong	6	24.4692	24.747	FALSE	TRUE	None	TRUE	None	1	2	4	0	0	2	None	None	None	None	None	None	None	None	00:00:01.999000	None
7	1795	VisLong	6	20.4595	21.6168	FALSE	TRUE	None	TRUE	None	5	4	3	4	8	3	None	None	None	None	None	None	None	None	00:00:02.220000	None
7	1796	VisLong	6	10	11.2977	FALSE	TRUE	None	TRUE	None	7	2	3	1	5	0	None	None	None	None	None	None	None	None	00:00:02.756000	None
7	1797	VisLong	6	35	35	FALSE	TRUE	None	TRUE	None	6	4	1	4	2	7	None	None	None	None	None	None	None	None	00:00:01.444000	None
7	1798	VisLong	6	14.3037	15.8474	FALSE	TRUE	None	TRUE	None	0	0	6	4	2	6	None	None	None	None	None	None	None	None	00:00:02.400000	None
7	1799	VisLong	6	29.2647	29.2403	FALSE	TRUE	None	TRUE	None	3	3	5	7	1	8	None	None	None	None	None	None	None	None	00:00:02.189000	None
7	1800	2AFC Aud	7	35	35	TRUE	FALSE	2000	TRUE	0	4	7	5	7	1	6	None	None	None	None	None	None	None	None	00:00:01.885000	None
7	1801	2AFC Aud	7	10	10	TRUE	FALSE	2000	TRUE	None	1	8	7	7	4	2	None	None	None	None	None	None	None	None	00:00:01.966000	None
7	1802	2AFC Aud	7	10	10	TRUE	FALSE	2000	TRUE	None	3	7	1	3	0	6	None	None	None	None	None	None	None	None	00:00:01.786000	None
7	1803	2AFC Aud	7	10	10	TRUE	FALSE	2000	TRUE	None	1	3	4	8	7	8	None	None	None	None	None	None	None	None	00:00:01.356000	None
7	1804	2AFC Aud	7	35	35	TRUE	FALSE	2000	TRUE	None	4	3	3	0	5	2	None	None	None	None	None	None	None	None	00:00:01.701000	None
7	1805	2AFC Aud	7	35	35	TRUE	FALSE	2000	TRUE	None	3	3	8	0	4	0	None	None	None	None	None	None	None	None	00:00:01.565000	None
7	1806	2AFC Aud	7	10	10	TRUE	FALSE	2000	TRUE	None	1	2	3	2	7	0	None	None	None	None	None	None	None	None	00:00:01.975000	None
7	1807	2AFC Aud	7	35	35	TRUE	FALSE	2000	TRUE	None	8	3	4	6	3	5	None	None	None	None	None	None	None	None	00:00:02.056000	None
7	1808	3AFC Aud	7	22.5	22.5	TRUE	FALSE	2000	TRUE	1	5	3	0	6	0	5	None	None	None	None	None	None	None	None	00:00:01.637000	None
7	1809	3AFC Aud	7	22.5	35	TRUE	FALSE	2000	TRUE	None	3	1	4	2	6	7	None	None	None	None	None	None	None	None	00:00:02.372000	None
7	1810	3AFC Aud	7	10	10	TRUE	FALSE	2000	TRUE	None	0	1	8	3	4	4	None	None	None	None	None	None	None	None	00:00:02.373000	None
7	1811	3AFC Aud	7	22.5	22.5	TRUE	FALSE	2000	TRUE	None	6	2	5	6	4	6	None	None	None	None	None	None	None	None	00:00:02.007000	None
7	1812	3AFC Aud	7	35	35	TRUE	FALSE	2000	TRUE	None	1	7	0	7	5	6	None	None	None	None	None	None	None	None	00:00:01.799000	None
7	1813	3AFC Aud	7	35	35	TRUE	FALSE	2000	TRUE	None	1	2	6	5	5	8	None	None	None	None	None	None	None	None	00:00:02.386000	None
7	1814	3AFC Aud	7	22.5	22.5	TRUE	FALSE	2000	TRUE	None	1	8	5	1	7	1	None	None	None	None	None	None	None	None	00:00:01.892000	None
7	1815	3AFC Aud	7	10	22.5	TRUE	FALSE	2000	TRUE	None	5	6	3	0	5	2	None	None	None	None	None	None	None	None	00:00:01.657000	None
7	1816	3AFC Aud	7	35	35	TRUE	FALSE	2000	TRUE	None	1	3	1	6	5	2	None	None	None	None	None	None	None	None	00:00:01.790000	None
7	1817	3AFC Aud	7	35	35	TRUE	FALSE	2000	TRUE	None	0	4	6	2	0	1	None	None	None	None	None	None	None	None	00:00:01.259000	None
7	1818	3AFC Aud	7	10	10	TRUE	FALSE	2000	TRUE	None	4	4	7	1	7	7	None	None	None	None	None	None	None	None	00:00:01.946000	None
7	1819	3AFC Aud	7	10	10	TRUE	FALSE	2000	TRUE	None	7	0	3	0	1	5	None	None	None	None	None	None	None	None	00:00:01.741000	None
7	1820	5AFC Aud	7	28.75	28.75	TRUE	FALSE	2000	TRUE	2	8	0	4	3	7	4	None	None	None	None	None	None	None	None	00:00:04.768000	None
7	1821	5AFC Aud	7	28.75	28.75	TRUE	FALSE	2000	TRUE	None	3	8	3	5	0	3	None	None	None	None	None	None	None	None	00:00:02.634000	None
7	1822	5AFC Aud	7	10	10	TRUE	FALSE	2000	TRUE	None	4	7	6	5	6	6	None	None	None	None	None	None	None	None	00:00:05.561000	None
7	1823	5AFC Aud	7	10	10	TRUE	FALSE	2000	TRUE	None	6	5	3	8	5	3	None	None	None	None	None	None	None	None	00:00:02.449000	None
7	1824	5AFC Aud	7	28.75	35	TRUE	FALSE	2000	TRUE	None	4	8	1	2	2	0	None	None	None	None	None	None	None	None	00:00:02.568000	None
7	1825	5AFC Aud	7	16.25	22.5	TRUE	FALSE	2000	TRUE	None	2	7	6	0	4	5	None	None	None	None	None	None	None	None	00:00:02.914000	None
7	1826	5AFC Aud	7	22.5	16.25	TRUE	FALSE	2000	TRUE	None	2	8	3	6	2	5	None	None	None	None	None	None	None	None	00:00:02.565000	None
7	1827	5AFC Aud	7	10	10	TRUE	FALSE	2000	TRUE	None	0	3	3	5	2	0	None	None	None	None	None	None	None	None	00:00:03.794000	None
7	1828	5AFC Aud	7	28.75	35	TRUE	FALSE	2000	TRUE	None	1	1	3	0	5	4	None	None	None	None	None	None	None	None	00:00:01.841000	None
7	1829	5AFC Aud	7	16.25	16.25	TRUE	FALSE	2000	TRUE	None	2	2	0	0	8	7	None	None	None	None	None	None	None	None	00:00:03.446000	None
7	1830	5AFC Aud	7	35	35	TRUE	FALSE	2000	TRUE	None	7	6	0	4	8	8	None	None	None	None	None	None	None	None	00:00:03.655000	None
7	1831	5AFC Aud	7	16.25	22.5	TRUE	FALSE	2000	TRUE	None	6	8	3	8	1	5	None	None	None	None	None	None	None	None	00:00:04.968000	None
7	1832	5AFC Aud	7	22.5	16.25	TRUE	FALSE	2000	TRUE	None	6	3	3	7	7	8	None	None	None	None	None	None	None	None	00:00:02.110000	None
7	1833	5AFC Aud	7	22.5	22.5	TRUE	FALSE	2000	TRUE	None	2	5	8	2	1	5	None	None	None	None	None	None	None	None	00:00:02.257000	None
7	1834	5AFC Aud	7	35	28.75	TRUE	FALSE	2000	TRUE	None	6	3	7	3	6	2	None	None	None	None	None	None	None	None	00:00:02.649000	None
7	1835	5AFC Aud	7	22.5	22.5	TRUE	FALSE	2000	TRUE	None	5	1	1	1	2	1	None	None	None	None	None	None	None	None	00:00:03.081000	None
7	1836	5AFC Aud	7	35	35	TRUE	FALSE	2000	TRUE	None	4	8	4	4	4	8	None	None	None	None	None	None	None	None	00:00:03.645000	None
7	1837	5AFC Aud	7	16.25	16.25	TRUE	FALSE	2000	TRUE	None	2	6	4	5	2	7	None	None	None	None	None	None	None	None	00:00:02.647000	None
7	1838	5AFC Aud	7	35	35	TRUE	FALSE	2000	TRUE	None	0	0	5	6	8	7	None	None	None	None	None	None	None	None	00:00:01.998000	None
7	1839	5AFC Aud	7	10	10	TRUE	FALSE	2000	TRUE	None	4	8	6	0	1	5	None	None	None	None	None	None	None	None	00:00:02.523000	None
7	1840	Aud	7	15.9965	11.8613	TRUE	FALSE	2000	TRUE	3	4	2	5	1	6	5	None	None	None	None	None	None	None	None	00:00:03.211000	None
7	1841	AudVisLongPerturb	7	24.6064	25.2406	TRUE	TRUE	2000	FALSE	None	2	0	1	5	1	2	None	None	None	27.0671	None	None	None	None	00:00:03.146000	None
7	1842	VisLong	7	10.3993	10.7818	FALSE	TRUE	None	TRUE	None	1	6	7	6	0	5	None	None	None	None	None	None	None	None	00:00:03.024000	None
7	1843	AudVisLongPerturb	7	20.6319	21.6315	TRUE	TRUE	2000	FALSE	None	2	6	8	4	7	6	None	None	None	18.7563	None	None	None	None	00:00:02.479000	None
7	1844	Aud	7	11.6952	10.6001	TRUE	FALSE	2000	TRUE	None	8	3	1	0	7	0	None	None	None	None	None	None	None	None	00:00:02.528000	None
7	1845	AudVisLongPerturb	7	31.7368	30.6313	TRUE	TRUE	2000	FALSE	None	3	2	4	8	8	3	None	None	None	28.8516	None	None	None	None	00:00:02.096000	None
7	1846	VisLong	7	25.0928	22.4378	FALSE	TRUE	None	TRUE	None	5	3	0	1	8	4	None	None	None	None	None	None	None	None	00:00:02.367000	None
7	1847	AudVisLongPerturb	7	30.5183	28.0825	TRUE	TRUE	2000	FALSE	None	4	2	7	2	8	8	None	None	None	33.5702	None	None	None	None	00:00:03.098000	None
7	1848	Aud	7	27.1365	20.4175	TRUE	FALSE	2000	TRUE	None	2	7	6	7	0	2	None	None	None	None	None	None	None	None	00:00:02.960000	None
7	1849	AudVisLongPerturb	7	11.2462	11.8479	TRUE	TRUE	2000	FALSE	None	8	5	3	5	1	1	None	None	None	10.2238	None	None	None	None	00:00:02.209000	None
7	1850	VisLong	7	19.0781	20.5023	FALSE	TRUE	None	TRUE	None	0	1	3	4	6	3	None	None	None	None	None	None	None	None	00:00:01.724000	None
7	1851	AudVisLongPerturb	7	13.9482	14.2302	TRUE	TRUE	2000	FALSE	None	6	7	4	7	6	3	None	None	None	12.6802	None	None	None	None	00:00:02.295000	None
7	1852	Aud	7	19.8398	15.8511	TRUE	FALSE	2000	TRUE	None	1	6	0	3	3	6	None	None	None	None	None	None	None	None	00:00:01.886000	None
7	1853	AudVisLongPerturb	7	21.0397	19.9178	TRUE	TRUE	2000	FALSE	None	6	6	8	7	8	7	None	None	None	23.1437	None	None	None	None	00:00:02.231000	None
7	1854	VisLong	7	25.5889	22.2278	FALSE	TRUE	None	TRUE	None	0	2	7	7	3	5	None	None	None	None	None	None	None	None	00:00:02.590000	None
7	1855	AudVisLongPerturb	7	11.9264	10.0242	TRUE	TRUE	2000	FALSE	None	6	4	6	5	2	1	None	None	None	10.8422	None	None	None	None	00:00:02.798000	None
7	1856	Aud	7	29.3466	21.5526	TRUE	FALSE	2000	TRUE	None	4	1	5	1	8	2	None	None	None	None	None	None	None	None	00:00:03.272000	None
7	1857	AudVisLongPerturb	7	16.964	16.7427	TRUE	TRUE	2000	FALSE	None	3	2	7	5	7	3	None	None	None	15.4218	None	None	None	None	00:00:01.877000	None
7	1858	VisLong	7	32.3641	34.7301	FALSE	TRUE	None	TRUE	None	5	7	0	5	3	8	None	None	None	None	None	None	None	None	00:00:02.082000	None
7	1859	AudVisLongPerturb	7	15.3824	14.7802	TRUE	TRUE	2000	FALSE	None	5	0	5	2	2	8	None	None	None	13.984	None	None	None	None	00:00:01.707000	None
7	1860	Aud	7	11.9264	10.2893	TRUE	FALSE	2000	TRUE	None	0	0	4	3	0	3	None	None	None	None	None	None	None	None	00:00:01.944000	None
7	1861	AudVisLongPerturb	7	21.4556	20.9815	TRUE	TRUE	2000	FALSE	None	6	6	8	2	1	2	None	None	None	23.6012	None	None	None	None	00:00:02.156000	None
7	1862	VisLong	7	16.6352	17.7017	FALSE	TRUE	None	TRUE	None	2	7	5	0	1	3	None	None	None	None	None	None	None	None	00:00:02.356000	None
7	1863	AudVisLongPerturb	7	12.6477	14.008	TRUE	TRUE	2000	FALSE	None	4	5	4	0	2	2	None	None	None	13.9125	None	None	None	None	00:00:01.818000	None
7	1864	Aud	7	15.6864	16.266	TRUE	FALSE	2000	TRUE	None	7	0	5	5	8	4	None	None	None	None	None	None	None	None	00:00:02.194000	None
7	1865	AudVisLongPerturb	7	17.99	17.0889	TRUE	TRUE	2000	FALSE	None	4	3	6	6	0	6	None	None	None	19.789	None	None	None	None	00:00:01.475000	None
7	1866	VisLong	7	20.232	18.5372	FALSE	TRUE	None	TRUE	None	3	4	6	2	3	8	None	None	None	None	None	None	None	None	00:00:02.022000	None
7	1867	AudVisLongPerturb	7	25.0928	22.0147	TRUE	TRUE	2000	FALSE	None	4	0	3	4	1	3	None	None	None	27.6021	None	None	None	None	00:00:02.364000	None
7	1868	Aud	7	22.7533	12.7645	TRUE	FALSE	2000	TRUE	None	0	1	5	4	0	6	None	None	None	None	None	None	None	None	00:00:04.949000	None
7	1869	AudVisLongPerturb	7	27.1365	22.9958	TRUE	TRUE	2000	FALSE	None	1	3	3	4	6	6	None	None	None	29.8502	None	None	None	None	00:00:01.957000	None
7	1870	VisLong	7	14.2239	13.3923	FALSE	TRUE	None	TRUE	None	6	7	4	7	5	8	None	None	None	None	None	None	None	None	00:00:02.544000	None
7	1871	AudVisLongPerturb	7	13.1527	16.588	TRUE	TRUE	2000	FALSE	None	6	5	1	5	6	7	None	None	None	14.468	None	None	None	None	00:00:01.512000	None
7	1872	Aud	7	28.7778	20.5131	TRUE	FALSE	2000	TRUE	None	5	7	1	2	8	2	None	None	None	None	None	None	None	None	00:00:03.644000	None
7	1873	AudVisLongPerturb	7	14.5051	16.1032	TRUE	TRUE	2000	FALSE	None	2	0	2	2	2	0	None	None	None	13.1864	None	None	None	None	00:00:01.857000	None
7	1874	VisLong	7	21.4556	22.4745	FALSE	TRUE	None	TRUE	None	0	7	8	3	3	7	None	None	None	None	None	None	None	None	00:00:01.755000	None
7	1875	AudVisLongPerturb	7	29.3466	25.303	TRUE	TRUE	2000	FALSE	None	2	7	0	5	4	2	None	None	None	32.2813	None	None	None	None	00:00:01.566000	None
7	1876	Aud	7	21.4556	13.5855	TRUE	FALSE	2000	TRUE	None	2	2	5	0	4	5	None	None	None	None	None	None	None	None	00:00:02.455000	None
7	1877	AudVisLongPerturb	7	19.0781	18.8068	TRUE	TRUE	2000	FALSE	None	7	7	5	5	3	3	None	None	None	20.9859	None	None	None	None	00:00:01.554000	None
7	1878	VisLong	7	27.6729	25.816	FALSE	TRUE	None	TRUE	None	8	8	8	6	5	2	None	None	None	None	None	None	None	None	00:00:01.923000	None
7	1879	AudVisLongPerturb	7	10.1977	10.9014	TRUE	TRUE	2000	FALSE	None	5	4	8	2	2	4	None	None	None	11.2174	None	None	None	None	00:00:01.598000	None
7	1880	Aud	7	13.4127	10.9793	TRUE	FALSE	2000	TRUE	None	6	0	2	4	6	4	None	None	None	None	None	None	None	None	00:00:02.738000	None
7	1881	AudVisLongPerturb	7	12.1622	15.1418	TRUE	TRUE	2000	FALSE	None	6	7	7	3	6	8	None	None	None	11.0565	None	None	None	None	00:00:02.112000	None
7	1882	VisLong	7	10.6048	11.3789	FALSE	TRUE	None	TRUE	None	2	3	2	8	1	1	None	None	None	None	None	None	None	None	00:00:02.278000	None
7	1883	AudVisLongPerturb	7	16.6352	18.3216	TRUE	TRUE	2000	FALSE	None	8	5	0	5	8	2	None	None	None	15.1229	None	None	None	None	00:00:02.288000	None
7	1884	Aud	7	14.7918	14.0069	TRUE	FALSE	2000	TRUE	None	5	5	8	5	1	1	None	None	None	None	None	None	None	None	00:00:04.947000	None
7	1885	AudVisLongPerturb	7	21.8798	24.5331	TRUE	TRUE	2000	FALSE	None	6	8	6	8	8	3	None	None	None	19.8907	None	None	None	None	00:00:01.433000	None
7	1886	VisLong	7	12.6477	12.5491	FALSE	TRUE	None	TRUE	None	5	2	0	3	6	0	None	None	None	None	None	None	None	None	00:00:02.690000	None
7	1887	AudVisLongPerturb	7	31.1216	32.1972	TRUE	TRUE	2000	FALSE	None	0	6	8	8	4	2	None	None	None	34.2337	None	None	None	None	00:00:01.807000	None
7	1888	Aud	7	33.6563	34.8222	TRUE	FALSE	2000	TRUE	None	2	6	5	4	2	8	None	None	None	None	None	None	None	None	00:00:02.224000	None
7	1889	AudVisLongPerturb	7	12.8977	12.2933	TRUE	TRUE	2000	FALSE	None	2	7	8	1	1	6	None	None	None	11.7252	None	None	None	None	00:00:02.134000	None
7	1890	VisLong	7	13.1527	16.7002	FALSE	TRUE	None	TRUE	None	8	7	7	2	1	2	None	None	None	None	None	None	None	None	00:00:02.044000	None
7	1891	AudVisLongPerturb	7	33.0039	35	TRUE	TRUE	2000	FALSE	None	6	0	3	5	4	8	None	None	None	30.0035	None	None	None	None	00:00:01.344000	None
7	1892	Aud	7	18.7083	17.4104	TRUE	FALSE	2000	TRUE	None	7	7	2	4	1	0	None	None	None	None	None	None	None	None	00:00:02.819000	None
7	1893	AudVisLongPerturb	7	15.6864	18.6569	TRUE	TRUE	2000	FALSE	None	7	5	4	4	8	8	None	None	None	14.2604	None	None	None	None	00:00:01.697000	None
7	1894	VisLong	7	19.8398	20.3793	FALSE	TRUE	None	TRUE	None	4	5	7	8	7	7	None	None	None	None	None	None	None	None	00:00:02.389000	None
7	1895	AudVisLongPerturb	7	20.232	19.256	TRUE	TRUE	2000	FALSE	None	7	7	1	2	5	2	None	None	None	22.2552	None	None	None	None	00:00:02.129000	None
7	1896	Aud	7	12.8977	10.9941	TRUE	FALSE	2000	TRUE	None	7	1	2	4	7	0	None	None	None	None	None	None	None	None	00:00:02.127000	None
7	1897	AudVisLongPerturb	7	28.22	28.9905	TRUE	TRUE	2000	FALSE	None	2	0	8	3	7	7	None	None	None	25.6545	None	None	None	None	00:00:02.032000	None
7	1898	VisLong	7	15.3824	13.9808	FALSE	TRUE	None	TRUE	None	2	2	0	8	7	4	None	None	None	None	None	None	None	None	00:00:03.578000	None
7	1899	AudVisLongPerturb	7	17.6413	13.8627	TRUE	TRUE	2000	FALSE	None	3	1	7	0	0	6	None	None	None	16.0376	None	None	None	None	00:00:03.887000	None
7	1900	Aud	7	13.6778	11.003	TRUE	FALSE	2000	TRUE	None	0	1	6	8	8	7	None	None	None	None	None	None	None	None	00:00:02.170000	None
7	1901	AudVisLongPerturb	7	14.7918	14.621	TRUE	TRUE	2000	FALSE	None	5	5	1	1	8	5	None	None	None	13.4471	None	None	None	None	00:00:02.830000	None
7	1902	VisLong	7	23.2031	24.9792	FALSE	TRUE	None	TRUE	None	3	8	6	7	3	3	None	None	None	None	None	None	None	None	00:00:02.321000	None
7	1903	AudVisLongPerturb	7	35	33.3583	TRUE	TRUE	2000	FALSE	None	6	3	1	1	1	5	None	None	None	31.8182	None	None	None	None	00:00:01.932000	None
7	1904	Aud	7	24.6064	20.9608	TRUE	FALSE	2000	TRUE	None	6	6	4	1	8	5	None	None	None	None	None	None	None	None	00:00:02.928000	None
7	1905	AudVisLongPerturb	7	15.0842	15.7685	TRUE	TRUE	2000	FALSE	None	6	2	3	6	7	5	None	None	None	13.7129	None	None	None	None	00:00:02.133000	None
7	1906	VisLong	7	28.22	28.293	FALSE	TRUE	None	TRUE	None	2	5	8	5	2	2	None	None	None	None	None	None	None	None	00:00:01.733000	None
7	1907	AudVisLongPerturb	7	26.6105	24.2281	TRUE	TRUE	2000	FALSE	None	8	1	1	3	5	6	None	None	None	29.2716	None	None	None	None	00:00:01.612000	None
7	1908	Aud	7	12.1622	11.2483	TRUE	FALSE	2000	TRUE	None	0	2	5	4	5	6	None	None	None	None	None	None	None	None	00:00:03.745000	None
7	1909	AudVisLongPerturb	7	11.6952	14.4406	TRUE	TRUE	2000	FALSE	None	7	1	7	5	5	6	None	None	None	12.8647	None	None	None	None	00:00:02.133000	None
7	1910	VisLong	7	26.6105	24.0957	FALSE	TRUE	None	TRUE	None	8	8	6	4	4	4	None	None	None	None	None	None	None	None	00:00:01.976000	None
7	1911	AudVisLongPerturb	7	28.7778	26.0994	TRUE	TRUE	2000	FALSE	None	4	3	1	2	5	1	None	None	None	31.6556	None	None	None	None	00:00:02.323000	None
7	1912	Aud	7	20.232	17.8692	TRUE	FALSE	2000	TRUE	None	8	7	7	1	8	7	None	None	None	None	None	None	None	None	00:00:03.161000	None
7	1913	AudVisLongPerturb	7	26.0947	22.6986	TRUE	TRUE	2000	FALSE	None	3	1	8	8	3	2	None	None	None	23.7224	None	None	None	None	00:00:02.311000	None
7	1914	VisLong	7	21.0397	23.3117	FALSE	TRUE	None	TRUE	None	3	2	1	6	7	4	None	None	None	None	None	None	None	None	00:00:02.155000	None
7	1915	AudVisLongPerturb	7	16.3127	15.4042	TRUE	TRUE	2000	FALSE	None	2	7	0	5	4	1	None	None	None	14.8298	None	None	None	None	00:00:02.375000	None
7	1916	Aud	7	17.6413	13.9285	TRUE	FALSE	2000	TRUE	None	3	7	3	6	7	7	None	None	None	None	None	None	None	None	00:00:03.320000	None
7	1917	AudVisLongPerturb	7	13.4127	14.6858	TRUE	TRUE	2000	FALSE	None	0	4	8	6	1	5	None	None	None	12.1934	None	None	None	None	00:00:02.156000	None
7	1918	VisLong	7	11.6952	10.737	FALSE	TRUE	None	TRUE	None	7	8	8	3	7	2	None	None	None	None	None	None	None	None	00:00:02.078000	None
7	1919	AudVisLongPerturb	7	15.9965	15.4394	TRUE	TRUE	2000	FALSE	None	7	0	0	0	8	3	None	None	None	17.5962	None	None	None	None	00:00:02.789000	None
7	1920	Aud	7	24.1295	18.2928	TRUE	FALSE	2000	TRUE	None	0	3	7	8	0	8	None	None	None	None	None	None	None	None	00:00:02.206000	None
7	1921	AudVisLongPerturb	7	14.2239	13.8817	TRUE	TRUE	2000	FALSE	None	4	1	5	8	4	0	None	None	None	12.9308	None	None	None	None	00:00:02.479000	None
7	1922	VisLong	7	21.8798	23.4049	FALSE	TRUE	None	TRUE	None	4	4	0	5	1	6	None	None	None	None	None	None	None	None	00:00:02.066000	None
7	1923	AudVisLongPerturb	7	13.6778	13.2274	TRUE	TRUE	2000	FALSE	None	0	3	6	8	5	4	None	None	None	15.0456	None	None	None	None	00:00:02.686000	None
7	1924	Aud	7	27.6729	24.4198	TRUE	FALSE	2000	TRUE	None	7	6	5	2	7	8	None	None	None	None	None	None	None	None	00:00:03.359000	None
7	1925	AudVisLongPerturb	7	29.9267	27.0825	TRUE	TRUE	2000	FALSE	None	0	2	1	8	6	8	None	None	None	27.2061	None	None	None	None	00:00:02.767000	None
7	1926	VisLong	7	11.0282	11.6406	FALSE	TRUE	None	TRUE	None	1	0	5	1	6	7	None	None	None	None	None	None	None	None	00:00:02.338000	None
7	1927	AudVisLongPerturb	7	32.3641	33.754	TRUE	TRUE	2000	FALSE	None	6	6	2	4	6	5	None	None	None	29.4219	None	None	None	None	00:00:01.900000	None
7	1928	Aud	7	19.4552	19.3529	TRUE	FALSE	2000	TRUE	None	8	4	3	7	1	3	None	None	None	None	None	None	None	None	00:00:08.382000	None
7	1929	AudVisLongPerturb	7	18.3456	17.4699	TRUE	TRUE	2000	FALSE	None	6	3	7	4	4	8	None	None	None	20.1802	None	None	None	None	00:00:02.588000	None
7	1930	VisLong	7	12.8977	13.5763	FALSE	TRUE	None	TRUE	None	5	5	1	5	5	3	None	None	None	None	None	None	None	None	00:00:02.287000	None
7	1931	AudVisLongPerturb	7	22.7533	21.4734	TRUE	TRUE	2000	FALSE	None	8	5	5	1	6	3	None	None	None	20.6848	None	None	None	None	00:00:02.469000	None
7	1932	Aud	7	10.3993	10	TRUE	FALSE	2000	TRUE	None	1	3	6	5	5	6	None	None	None	None	None	None	None	None	00:00:01.766000	None
7	1933	AudVisLongPerturb	7	23.6617	20.596	TRUE	TRUE	2000	FALSE	None	0	2	5	2	0	3	None	None	None	26.0279	None	None	None	None	00:00:02.189000	None
7	1934	VisLong	7	14.7918	14.019	FALSE	TRUE	None	TRUE	None	3	2	3	5	1	7	None	None	None	None	None	None	None	None	00:00:02.034000	None
7	1935	AudVisLongPerturb	7	19.4552	19.0579	TRUE	TRUE	2000	FALSE	None	2	6	7	4	3	5	None	None	None	17.6866	None	None	None	None	00:00:03.226000	None
7	1936	Aud	7	15.3824	15.8598	TRUE	FALSE	2000	TRUE	None	7	2	3	0	8	0	None	None	None	None	None	None	None	None	00:00:03.109000	None
7	1937	AudVisLongPerturb	7	19.8398	18.1974	TRUE	TRUE	2000	FALSE	None	7	2	5	8	6	5	None	None	None	18.0362	None	None	None	None	00:00:01.997000	None
7	1938	VisLong	7	16.3127	16.8737	FALSE	TRUE	None	TRUE	None	3	1	5	1	6	6	None	None	None	None	None	None	None	None	00:00:02.300000	None
7	1939	AudVisLongPerturb	7	10.3993	11.2738	TRUE	TRUE	2000	FALSE	None	7	7	3	2	2	7	None	None	None	11.4392	None	None	None	None	00:00:02.298000	None
7	1940	Aud	7	23.6617	19.4417	TRUE	FALSE	2000	TRUE	None	2	1	0	8	4	4	None	None	None	None	None	None	None	None	00:00:04.358000	None
7	1941	AudVisLongPerturb	7	22.3123	23.2101	TRUE	TRUE	2000	FALSE	None	1	5	7	6	5	5	None	None	None	24.5435	None	None	None	None	00:00:02.297000	None
7	1942	VisLong	7	18.7083	19.0371	FALSE	TRUE	None	TRUE	None	0	2	1	0	3	5	None	None	None	None	None	None	None	None	00:00:01.977000	None
7	1943	AudVisLongPerturb	7	34.3216	32.991	TRUE	TRUE	2000	FALSE	None	6	4	5	4	5	0	None	None	None	31.2014	None	None	None	None	00:00:01.896000	None
7	1944	Aud	7	10.6048	10	TRUE	FALSE	2000	TRUE	None	0	6	2	7	1	8	None	None	None	None	None	None	None	None	00:00:01.755000	None
7	1945	AudVisLongPerturb	7	18.7083	21.3141	TRUE	TRUE	2000	FALSE	None	0	1	0	4	1	0	None	None	None	20.5791	None	None	None	None	00:00:01.890000	None
7	1946	VisLong	7	11.9264	13.4659	FALSE	TRUE	None	TRUE	None	5	1	5	3	0	7	None	None	None	None	None	None	None	None	00:00:01.799000	None
7	1947	AudVisLongPerturb	7	24.1295	25.0357	TRUE	TRUE	2000	FALSE	None	0	6	0	5	4	3	None	None	None	21.9359	None	None	None	None	00:00:01.879000	None
7	1948	Aud	7	30.5183	21.5667	TRUE	FALSE	2000	TRUE	None	4	7	0	0	4	4	None	None	None	None	None	None	None	None	00:00:05.701000	None
7	1949	AudVisLongPerturb	7	11.0282	10.5994	TRUE	TRUE	2000	FALSE	None	2	6	2	5	4	8	None	None	None	10.0257	None	None	None	None	00:00:02.788000	None
7	1950	VisLong	7	31.1216	34.7419	FALSE	TRUE	None	TRUE	None	4	4	5	3	6	8	None	None	None	None	None	None	None	None	00:00:01.721000	None
7	1951	AudVisLongPerturb	7	27.6729	25.5047	TRUE	TRUE	2000	FALSE	None	3	7	6	6	0	7	None	None	None	30.4402	None	None	None	None	00:00:02.241000	None
7	1952	Aud	7	15.0842	13.6305	TRUE	FALSE	2000	TRUE	None	6	8	1	2	0	8	None	None	None	None	None	None	None	None	00:00:05.734000	None
7	1953	AudVisLongPerturb	7	23.2031	22.8249	TRUE	TRUE	2000	FALSE	None	4	4	8	3	8	0	None	None	None	25.5234	None	None	None	None	00:00:01.421000	None
7	1954	VisLong	7	15.9965	16.0505	FALSE	TRUE	None	TRUE	None	0	5	4	0	1	2	None	None	None	None	None	None	None	None	00:00:01.845000	None
7	1955	AudVisLongPerturb	7	10.6048	10.5674	TRUE	TRUE	2000	FALSE	None	2	7	3	1	5	8	None	None	None	11.6653	None	None	None	None	00:00:02.632000	None
7	1956	Aud	7	25.0928	35	TRUE	FALSE	2000	TRUE	None	4	4	7	1	5	0	None	None	None	None	None	None	None	None	00:00:02.811000	None
7	1957	AudVisLongPerturb	7	11.4685	11.5581	TRUE	TRUE	2000	FALSE	None	5	7	3	6	8	1	None	None	None	10.4259	None	None	None	None	00:00:01.798000	None
7	1958	VisLong	7	10	10	FALSE	TRUE	None	TRUE	None	5	4	1	5	8	7	None	None	None	None	None	None	None	None	00:00:02.777000	None
7	1959	AudVisLongPerturb	7	12.4026	15.2395	TRUE	TRUE	2000	FALSE	None	3	2	3	7	6	0	None	None	None	11.2751	None	None	None	None	00:00:02.612000	None
7	1960	Aud	7	16.6352	16.4432	TRUE	FALSE	2000	TRUE	None	2	0	5	0	7	0	None	None	None	None	None	None	None	None	00:00:05.027000	None
7	1961	AudVisLongPerturb	7	10.8144	10.9473	TRUE	TRUE	2000	FALSE	None	1	0	8	8	4	6	None	None	None	11.8959	None	None	None	None	00:00:02.701000	None
7	1962	VisLong	7	14.5051	15.5121	FALSE	TRUE	None	TRUE	None	7	2	5	2	1	4	None	None	None	None	None	None	None	None	00:00:03.056000	None
7	1963	AudVisLongPerturb	7	17.2993	17.5202	TRUE	TRUE	2000	FALSE	None	2	3	7	1	5	1	None	None	None	19.0293	None	None	None	None	00:00:01.528000	None
7	1964	Aud	7	29.9267	23.0763	TRUE	FALSE	2000	TRUE	None	3	0	0	7	0	6	None	None	None	None	None	None	None	None	00:00:02.494000	None
7	1965	AudVisLongPerturb	7	10	12.434	TRUE	TRUE	2000	FALSE	None	6	7	8	2	3	5	None	None	None	11	None	None	None	None	00:00:01.955000	None
7	1966	VisLong	7	31.7368	34.2506	FALSE	TRUE	None	TRUE	None	5	5	0	4	8	2	None	None	None	None	None	None	None	None	00:00:02	None
7	1967	AudVisLongPerturb	7	33.6563	29.3434	TRUE	TRUE	2000	FALSE	None	7	3	8	6	8	6	None	None	None	30.5966	None	None	None	None	00:00:02.787000	None
7	1968	Aud	7	13.1527	11.7565	TRUE	FALSE	2000	TRUE	None	3	2	7	0	1	6	None	None	None	None	None	None	None	None	00:00:02.529000	None
7	1969	AudVisLongPerturb	7	25.5889	25.8155	TRUE	TRUE	2000	FALSE	None	8	1	4	8	2	7	None	None	None	28.1478	None	None	None	None	00:00:02.553000	None
7	1970	VisLong	7	18.3456	20.2734	FALSE	TRUE	None	TRUE	None	2	3	3	1	6	5	None	None	None	None	None	None	None	None	00:00:02.243000	None
7	1971	AudVisLongPerturb	7	11.6952	13.1087	TRUE	TRUE	2000	FALSE	None	0	5	4	3	4	8	None	None	None	12.8647	None	None	None	None	00:00:02.497000	None
7	1972	Aud	7	11.0282	10.4945	TRUE	FALSE	2000	TRUE	None	5	6	0	4	7	8	None	None	None	None	None	None	None	None	00:00:02.374000	None
7	1973	AudVisLongPerturb	7	26.0947	25.8352	TRUE	TRUE	2000	FALSE	None	3	6	7	8	7	8	None	None	None	23.7224	None	None	None	None	00:00:01.820000	None
7	1974	VisLong	7	30.5183	27.1697	FALSE	TRUE	None	TRUE	None	6	4	0	1	0	3	None	None	None	None	None	None	None	None	00:00:01.778000	None
7	1975	AudVisLongPerturb	7	25.5889	27.321	TRUE	TRUE	2000	FALSE	None	4	1	1	8	2	2	None	None	None	28.1478	None	None	None	None	00:00:01.956000	None
7	1976	Aud	7	23.2031	19.2104	TRUE	FALSE	2000	TRUE	None	5	5	7	3	3	5	None	None	None	None	None	None	None	None	00:00:03.070000	None
7	1977	AudVisLongPerturb	7	17.2993	18.8219	TRUE	TRUE	2000	FALSE	None	2	4	4	5	0	3	None	None	None	15.7267	None	None	None	None	00:00:02.144000	None
7	1978	VisLong	7	24.6064	19.8197	FALSE	TRUE	None	TRUE	None	0	4	1	3	0	8	None	None	None	None	None	None	None	None	00:00:01.878000	None
7	1979	AudVisLongPerturb	7	11.4685	12.8139	TRUE	TRUE	2000	FALSE	None	2	3	7	3	7	6	None	None	None	12.6154	None	None	None	None	00:00:02.178000	None
7	1980	Aud	7	17.99	16.8881	TRUE	FALSE	2000	TRUE	None	5	2	0	4	3	7	None	None	None	None	None	None	None	None	00:00:03.139000	None
7	1981	AudVisLongPerturb	7	12.6477	16.6926	TRUE	TRUE	2000	FALSE	None	3	4	6	8	4	2	None	None	None	11.4979	None	None	None	None	00:00:02.253000	None
7	1982	VisLong	7	10.1977	10.4307	FALSE	TRUE	None	TRUE	None	6	8	8	8	7	5	None	None	None	None	None	None	None	None	00:00:01.788000	None
7	1983	AudVisLongPerturb	7	15.3824	15.5205	TRUE	TRUE	2000	FALSE	None	6	6	1	1	7	4	None	None	None	13.984	None	None	None	None	00:00:01.529000	None
7	1984	Aud	7	16.964	15.7047	TRUE	FALSE	2000	TRUE	None	0	6	8	1	8	6	None	None	None	None	None	None	None	None	00:00:03.297000	None
7	1985	AudVisLongPerturb	7	18.3456	18.452	TRUE	TRUE	2000	FALSE	None	3	3	1	8	5	8	None	None	None	20.1802	None	None	None	None	00:00:03.035000	None
7	1986	VisLong	7	35	33.9766	FALSE	TRUE	None	TRUE	None	0	2	1	3	1	2	None	None	None	None	None	None	None	None	00:00:02.221000	None
7	1987	AudVisLongPerturb	7	30.5183	29.2908	TRUE	TRUE	2000	FALSE	None	7	6	8	5	7	0	None	None	None	27.7439	None	None	None	None	00:00:02.320000	None
7	1988	Aud	7	25.5889	21.0119	TRUE	FALSE	2000	TRUE	None	7	1	2	5	4	6	None	None	None	None	None	None	None	None	00:00:04.465000	None
7	1989	AudVisLongPerturb	7	27.1365	26.1119	TRUE	TRUE	2000	FALSE	None	1	2	8	5	7	5	None	None	None	29.8502	None	None	None	None	00:00:01.570000	None
7	1990	VisLong	7	29.9267	29.57	FALSE	TRUE	None	TRUE	None	0	6	4	5	7	4	None	None	None	None	None	None	None	None	00:00:02.135000	None
7	1991	AudVisLongPerturb	7	20.232	21.4821	TRUE	TRUE	2000	FALSE	None	4	7	5	5	0	1	None	None	None	22.2552	None	None	None	None	00:00:02.364000	None
7	1992	Aud	7	17.2993	17.9743	TRUE	FALSE	2000	TRUE	None	5	6	0	4	0	7	None	None	None	None	None	None	None	None	00:00:03.043000	None
7	1993	AudVisLongPerturb	7	13.9482	16.6053	TRUE	TRUE	2000	FALSE	None	3	6	5	3	7	7	None	None	None	12.6802	None	None	None	None	00:00:02.110000	None
7	1994	VisLong	7	28.7778	28.8885	FALSE	TRUE	None	TRUE	None	8	1	1	5	7	3	None	None	None	None	None	None	None	None	00:00:02.689000	None
7	1995	AudVisLongPerturb	7	10.1977	10.2163	TRUE	TRUE	2000	FALSE	None	4	8	7	1	3	7	None	None	None	11.2174	None	None	None	None	00:00:02.891000	None
7	1996	Aud	7	21.8798	16.0448	TRUE	FALSE	2000	TRUE	None	5	3	4	6	6	0	None	None	None	None	None	None	None	None	00:00:03.649000	None
7	1997	AudVisLongPerturb	7	10.3993	11.3972	TRUE	TRUE	2000	FALSE	None	3	8	0	0	7	6	None	None	None	11.4392	None	None	None	None	00:00:01.963000	None
7	1998	VisLong	7	16.964	18.4371	FALSE	TRUE	None	TRUE	None	3	5	4	8	1	7	None	None	None	None	None	None	None	None	00:00:02.112000	None
7	1999	AudVisLongPerturb	7	19.0781	18.4136	TRUE	TRUE	2000	FALSE	None	4	8	5	8	6	7	None	None	None	17.3437	None	None	None	None	00:00:01.890000	None
7	2000	Aud	7	35	26.4027	TRUE	FALSE	2000	TRUE	None	6	7	2	2	3	3	None	None	None	None	None	None	None	None	00:00:03.817000	None
7	2001	AudVisLongPerturb	7	29.3466	31.217	TRUE	TRUE	2000	FALSE	None	8	8	1	5	3	3	None	None	None	26.6788	None	None	None	None	00:00:02.122000	None
7	2002	VisLong	7	12.1622	17.0822	FALSE	TRUE	None	TRUE	None	5	5	5	8	1	2	None	None	None	None	None	None	None	None	00:00:02.600000	None
7	2003	AudVisLongPerturb	7	24.1295	24.2049	TRUE	TRUE	2000	FALSE	None	8	1	3	0	8	7	None	None	None	26.5424	None	None	None	None	00:00:01.594000	None
7	2004	Aud	7	33.0039	27.3772	TRUE	FALSE	2000	TRUE	None	1	3	3	0	7	3	None	None	None	None	None	None	None	None	00:00:02.965000	None
7	2005	AudVisLongPerturb	7	15.6864	15.3336	TRUE	TRUE	2000	FALSE	None	4	1	1	8	1	6	None	None	None	17.2551	None	None	None	None	00:00:02.555000	None
7	2006	VisLong	7	17.99	18.9814	FALSE	TRUE	None	TRUE	None	3	1	7	5	4	7	None	None	None	None	None	None	None	None	00:00:02.566000	None
7	2007	AudVisLongPerturb	7	31.7368	30.3931	TRUE	TRUE	2000	FALSE	None	2	8	5	4	1	8	None	None	None	34.9104	None	None	None	None	00:00:02.445000	None
7	2008	Aud	7	26.6105	21.5977	TRUE	FALSE	2000	TRUE	None	0	4	3	1	1	4	None	None	None	None	None	None	None	None	00:00:02.061000	None
7	2009	AudVisLongPerturb	7	33.6563	33.2348	TRUE	TRUE	2000	FALSE	None	8	5	6	1	0	3	None	None	None	30.5966	None	None	None	None	00:00:02.010000	None
7	2010	VisLong	7	12.4026	13.7676	FALSE	TRUE	None	TRUE	None	1	3	5	8	6	3	None	None	None	None	None	None	None	None	00:00:02.757000	None
7	2011	AudVisLongPerturb	7	32.3641	32.1121	TRUE	TRUE	2000	FALSE	None	6	3	0	2	0	7	None	None	None	29.4219	None	None	None	None	00:00:02.296000	None
7	2012	Aud	7	26.0947	33.2404	TRUE	FALSE	2000	TRUE	None	5	4	1	5	4	4	None	None	None	None	None	None	None	None	00:00:02.347000	None
7	2013	AudVisLongPerturb	7	12.4026	10.2224	TRUE	TRUE	2000	FALSE	None	3	6	7	4	8	8	None	None	None	13.6428	None	None	None	None	00:00:02.531000	None
7	2014	VisLong	7	19.4552	19.2509	FALSE	TRUE	None	TRUE	None	4	6	8	5	6	2	None	None	None	None	None	None	None	None	00:00:02.143000	None
7	2015	AudVisLongPerturb	7	31.1216	25.076	TRUE	TRUE	2000	FALSE	None	7	3	7	4	8	4	None	None	None	28.2923	None	None	None	None	00:00:02.198000	None
7	2016	Aud	7	32.3641	24.5901	TRUE	FALSE	2000	TRUE	None	5	4	7	0	5	1	None	None	None	None	None	None	None	None	00:00:02.015000	None
7	2017	AudVisLongPerturb	7	21.0397	22.0641	TRUE	TRUE	2000	FALSE	None	8	5	6	2	7	3	None	None	None	23.1437	None	None	None	None	00:00:01.820000	None
7	2018	VisLong	7	17.6413	19.2773	FALSE	TRUE	None	TRUE	None	6	2	2	1	2	1	None	None	None	None	None	None	None	None	00:00:02.778000	None
7	2019	AudVisLongPerturb	7	15.9965	17.8465	TRUE	TRUE	2000	FALSE	None	8	3	1	5	0	0	None	None	None	17.5962	None	None	None	None	00:00:02.132000	None
7	2020	Aud	7	19.0781	16.2573	TRUE	FALSE	2000	TRUE	None	0	5	7	2	6	7	None	None	None	None	None	None	None	None	00:00:02.826000	None
7	2021	AudVisLongPerturb	7	22.3123	20.7104	TRUE	TRUE	2000	FALSE	None	7	2	7	1	4	7	None	None	None	24.5435	None	None	None	None	00:00:02.145000	None
7	2022	VisLong	7	27.1365	26.3776	FALSE	TRUE	None	TRUE	None	8	3	3	1	7	4	None	None	None	None	None	None	None	None	00:00:01.677000	None
7	2023	AudVisLongPerturb	7	26.6105	27.1889	TRUE	TRUE	2000	FALSE	None	3	2	5	8	1	3	None	None	None	29.2716	None	None	None	None	00:00:02.332000	None
7	2024	Aud	7	10	10	TRUE	FALSE	2000	TRUE	None	4	7	4	0	8	7	None	None	None	None	None	None	None	None	00:00:01.428000	None
7	2025	AudVisLongPerturb	7	12.8977	13.8005	TRUE	TRUE	2000	FALSE	None	5	4	4	6	7	5	None	None	None	11.7252	None	None	None	None	00:00:01.968000	None
7	2026	VisLong	7	33.6563	33.6304	FALSE	TRUE	None	TRUE	None	2	3	2	0	8	7	None	None	None	None	None	None	None	None	00:00:02.034000	None
7	2027	AudVisLongPerturb	7	14.5051	14.8513	TRUE	TRUE	2000	FALSE	None	0	7	8	1	8	1	None	None	None	15.9556	None	None	None	None	00:00:02.288000	None
7	2028	Aud	7	12.6477	10	TRUE	FALSE	2000	TRUE	None	7	5	5	1	0	6	None	None	None	None	None	None	None	None	00:00:02.024000	None
7	2029	AudVisLongPerturb	7	14.2239	15.3851	TRUE	TRUE	2000	FALSE	None	6	2	0	0	3	5	None	None	None	12.9308	None	None	None	None	00:00:01.520000	None
7	2030	VisLong	7	29.3466	29.1156	FALSE	TRUE	None	TRUE	None	6	7	2	2	7	1	None	None	None	None	None	None	None	None	00:00:02.200000	None
7	2031	AudVisLongPerturb	7	11.0282	11.1601	TRUE	TRUE	2000	FALSE	None	4	8	5	2	5	3	None	None	None	12.131	None	None	None	None	00:00:01.755000	None
7	2032	Aud	7	12.4026	10.7066	TRUE	FALSE	2000	TRUE	None	2	3	4	1	8	6	None	None	None	None	None	None	None	None	00:00:02.754000	None
7	2033	AudVisLongPerturb	7	24.6064	23.4201	TRUE	TRUE	2000	FALSE	None	5	5	4	0	6	5	None	None	None	27.0671	None	None	None	None	00:00:01.974000	None
7	2034	VisLong	7	15.0842	20.384	FALSE	TRUE	None	TRUE	None	1	1	3	8	4	1	None	None	None	None	None	None	None	None	00:00:01.833000	None
7	2035	AudVisLongPerturb	7	18.7083	20.7028	TRUE	TRUE	2000	FALSE	None	8	1	0	1	0	5	None	None	None	17.0075	None	None	None	None	00:00:02.136000	None
7	2036	Aud	7	21.0397	17.7616	TRUE	FALSE	2000	TRUE	None	8	3	8	8	0	7	None	None	None	None	None	None	None	None	00:00:02.811000	None
7	2037	AudVisLongPerturb	7	19.8398	19.9453	TRUE	TRUE	2000	FALSE	None	7	4	6	4	3	2	None	None	None	18.0362	None	None	None	None	00:00:02.365000	None
7	2038	VisLong	7	15.6864	16.2332	FALSE	TRUE	None	TRUE	None	5	7	3	1	8	8	None	None	None	None	None	None	None	None	00:00:02.399000	None
7	2039	AudVisLongPerturb	7	21.4556	20.4685	TRUE	TRUE	2000	FALSE	None	1	0	3	6	1	8	None	None	None	19.5051	None	None	None	None	00:00:02.311000	None
7	2040	Aud	7	13.9482	13.495	TRUE	FALSE	2000	TRUE	None	4	5	8	2	6	0	None	None	None	None	None	None	None	None	00:00:03.294000	None
7	2041	AudVisLongPerturb	7	17.6413	18.5761	TRUE	TRUE	2000	FALSE	None	3	6	5	2	2	4	None	None	None	19.4054	None	None	None	None	00:00:01.923000	None
7	2042	VisLong	7	17.2993	18.8877	FALSE	TRUE	None	TRUE	None	5	0	6	8	8	6	None	None	None	None	None	None	None	None	00:00:02.187000	None
7	2043	AudVisLongPerturb	7	27.6729	24.1366	TRUE	TRUE	2000	FALSE	None	3	8	4	0	5	0	None	None	None	25.1572	None	None	None	None	00:00:01.812000	None
7	2044	Aud	7	10.1977	10.6518	TRUE	FALSE	2000	TRUE	None	3	4	5	7	8	2	None	None	None	None	None	None	None	None	00:00:01.952000	None
7	2045	AudVisLongPerturb	7	28.22	26.9179	TRUE	TRUE	2000	FALSE	None	1	1	2	5	8	6	None	None	None	31.042	None	None	None	None	00:00:02.245000	None
7	2046	VisLong	7	23.6617	21.3891	FALSE	TRUE	None	TRUE	None	0	8	6	4	3	8	None	None	None	None	None	None	None	None	00:00:02.144000	None
7	2047	AudVisLongPerturb	7	10.8144	11.0171	TRUE	TRUE	2000	FALSE	None	6	4	8	8	0	6	None	None	None	11.8959	None	None	None	None	00:00:02.253000	None
7	2048	Aud	7	11.4685	10.5494	TRUE	FALSE	2000	TRUE	None	3	5	7	7	7	3	None	None	None	None	None	None	None	None	00:00:02.702000	None
7	2049	AudVisLongPerturb	7	11.2462	13.056	TRUE	TRUE	2000	FALSE	None	5	0	3	2	8	2	None	None	None	12.3708	None	None	None	None	00:00:02.454000	None
7	2050	VisLong	7	13.6778	14.8782	FALSE	TRUE	None	TRUE	None	2	2	2	0	3	0	None	None	None	None	None	None	None	None	00:00:02.755000	None
7	2051	AudVisLongPerturb	7	13.1527	15.2295	TRUE	TRUE	2000	FALSE	None	0	3	8	6	0	0	None	None	None	11.957	None	None	None	None	00:00:02.131000	None
7	2052	Aud	7	31.7368	32.2925	TRUE	FALSE	2000	TRUE	None	6	1	6	0	4	3	None	None	None	None	None	None	None	None	00:00:02.522000	None
7	2053	AudVisLongPerturb	7	12.1622	12.2318	TRUE	TRUE	2000	FALSE	None	6	1	8	0	5	1	None	None	None	11.0565	None	None	None	None	00:00:02.077000	None
7	2054	VisLong	7	11.2462	10.499	FALSE	TRUE	None	TRUE	None	6	4	3	4	7	7	None	None	None	None	None	None	None	None	00:00:02.790000	None
7	2055	AudVisLongPerturb	7	23.6617	24.5854	TRUE	TRUE	2000	FALSE	None	2	6	8	2	0	1	None	None	None	26.0279	None	None	None	None	00:00:02.333000	None
7	2056	Aud	7	20.6319	19.3505	TRUE	FALSE	2000	TRUE	None	6	6	7	7	8	6	None	None	None	None	None	None	None	None	00:00:03.407000	None
7	2057	AudVisLongPerturb	7	14.7918	14.2736	TRUE	TRUE	2000	FALSE	None	4	3	7	3	1	6	None	None	None	13.4471	None	None	None	None	00:00:02.756000	None
7	2058	VisLong	7	24.1295	24.8451	FALSE	TRUE	None	TRUE	None	5	2	2	6	7	3	None	None	None	None	None	None	None	None	00:00:02.512000	None
7	2059	AudVisLongPerturb	7	17.99	18.4737	TRUE	TRUE	2000	FALSE	None	3	7	7	3	5	3	None	None	None	19.789	None	None	None	None	00:00:02.239000	None
7	2060	Aud	7	14.5051	12.6149	TRUE	FALSE	2000	TRUE	None	3	3	6	1	2	7	None	None	None	None	None	None	None	None	00:00:03.107000	None
7	2061	AudVisLongPerturb	7	11.9264	11.9099	TRUE	TRUE	2000	FALSE	None	0	5	4	6	8	6	None	None	None	10.8422	None	None	None	None	00:00:03.199000	None
7	2062	VisLong	7	33.0039	34.0448	FALSE	TRUE	None	TRUE	None	5	6	5	1	6	1	None	None	None	None	None	None	None	None	00:00:02.378000	None
7	2063	AudVisLongPerturb	7	34.3216	34.3393	TRUE	TRUE	2000	FALSE	None	4	1	6	0	1	2	None	None	None	31.2014	None	None	None	None	00:00:02.234000	None
7	2064	Aud	7	14.2239	11.3231	TRUE	FALSE	2000	TRUE	None	5	0	2	7	5	1	None	None	None	None	None	None	None	None	00:00:03.176000	None
7	2065	AudVisLongPerturb	7	22.7533	24.0625	TRUE	TRUE	2000	FALSE	None	8	5	5	6	5	2	None	None	None	25.0286	None	None	None	None	00:00:02.180000	None
7	2066	VisLong	7	26.0947	26.0448	FALSE	TRUE	None	TRUE	None	5	2	8	8	7	3	None	None	None	None	None	None	None	None	00:00:02.277000	None
7	2067	AudVisLongPerturb	7	35	34.1604	TRUE	TRUE	2000	FALSE	None	0	6	3	3	8	0	None	None	None	31.8182	None	None	None	None	00:00:01.856000	None
7	2068	Aud	7	28.22	22.4877	TRUE	FALSE	2000	TRUE	None	3	2	3	4	4	6	None	None	None	None	None	None	None	None	00:00:01.985000	None
7	2069	AudVisLongPerturb	7	13.4127	12.3738	TRUE	TRUE	2000	FALSE	None	0	6	3	5	2	2	None	None	None	12.1934	None	None	None	None	00:00:02.401000	None
7	2070	VisLong	7	11.4685	10.7675	FALSE	TRUE	None	TRUE	None	0	4	7	5	4	4	None	None	None	None	None	None	None	None	00:00:02.466000	None
7	2071	AudVisLongPerturb	7	10	10.5403	TRUE	TRUE	2000	FALSE	None	3	6	1	6	5	4	None	None	None	11	None	None	None	None	00:00:02.276000	None
7	2072	Aud	7	31.1216	33.4794	TRUE	FALSE	2000	TRUE	None	3	4	6	7	5	3	None	None	None	None	None	None	None	None	00:00:01.769000	None
7	2073	AudVisLongPerturb	7	16.6352	17.5034	TRUE	TRUE	2000	FALSE	None	3	5	3	8	7	4	None	None	None	18.2987	None	None	None	None	00:00:01.956000	None
7	2074	VisLong	7	20.6319	19.9272	FALSE	TRUE	None	TRUE	None	8	6	0	2	4	6	None	None	None	None	None	None	None	None	00:00:02.577000	None
7	2075	AudVisLongPerturb	7	10.6048	10.781	TRUE	TRUE	2000	FALSE	None	4	1	4	2	8	1	None	None	None	11.6653	None	None	None	None	00:00:01.811000	None
7	2076	Aud	7	16.3127	12.9748	TRUE	FALSE	2000	TRUE	None	4	3	7	6	4	6	None	None	None	None	None	None	None	None	00:00:01.942000	None
7	2077	AudVisLongPerturb	7	23.2031	21.9015	TRUE	TRUE	2000	FALSE	None	8	4	8	3	4	1	None	None	None	21.0937	None	None	None	None	00:00:01.987000	None
7	2078	VisLong	7	10.8144	11.8714	FALSE	TRUE	None	TRUE	None	3	5	2	3	1	0	None	None	None	None	None	None	None	None	00:00:02.012000	None
7	2079	AudVisLongPerturb	7	21.8798	23.5894	TRUE	TRUE	2000	FALSE	None	1	5	1	7	7	0	None	None	None	24.0677	None	None	None	None	00:00:02.820000	None
7	2080	Aud	7	11.2462	10.1592	TRUE	FALSE	2000	TRUE	None	2	6	6	3	2	5	None	None	None	None	None	None	None	None	00:00:01.673000	None
7	2081	AudVisLongPerturb	7	33.0039	28.5635	TRUE	TRUE	2000	FALSE	None	0	7	7	1	2	1	None	None	None	30.0035	None	None	None	None	00:00:03.155000	None
7	2082	VisLong	7	13.4127	12.5586	FALSE	TRUE	None	TRUE	None	4	6	2	6	7	0	None	None	None	None	None	None	None	None	00:00:01.988000	None
7	2083	AudVisLongPerturb	7	28.7778	29.7899	TRUE	TRUE	2000	FALSE	None	6	6	2	7	7	2	None	None	None	26.1616	None	None	None	None	00:00:01.543000	None
7	2084	Aud	7	22.3123	21.5605	TRUE	FALSE	2000	TRUE	None	1	2	5	5	0	4	None	None	None	None	None	None	None	None	00:00:03.594000	None
7	2085	AudVisLongPerturb	7	15.0842	14.3836	TRUE	TRUE	2000	FALSE	None	3	0	6	7	5	7	None	None	None	16.5926	None	None	None	None	00:00:02.823000	None
7	2086	VisLong	7	22.3123	22.7264	FALSE	TRUE	None	TRUE	None	6	4	1	6	1	7	None	None	None	None	None	None	None	None	00:00:02.057000	None
7	2087	AudVisLongPerturb	7	29.9267	29.3073	TRUE	TRUE	2000	FALSE	None	8	0	7	5	2	7	None	None	None	27.2061	None	None	None	None	00:00:01.956000	None
7	2088	Aud	7	10.8144	10.0847	TRUE	FALSE	2000	TRUE	None	7	3	0	8	4	3	None	None	None	None	None	None	None	None	00:00:01.887000	None
7	2089	AudVisLongPerturb	7	16.964	17.5018	TRUE	TRUE	2000	FALSE	None	7	7	3	8	0	8	None	None	None	15.4218	None	None	None	None	00:00:02.211000	None
7	2090	VisLong	7	22.7533	23.0845	FALSE	TRUE	None	TRUE	None	3	2	1	5	2	1	None	None	None	None	None	None	None	None	00:00:01.610000	None
7	2091	AudVisLongPerturb	7	13.6778	13.1026	TRUE	TRUE	2000	FALSE	None	7	3	7	3	6	8	None	None	None	12.4344	None	None	None	None	00:00:01.964000	None
7	2092	Aud	7	18.3456	15.1077	TRUE	FALSE	2000	TRUE	None	6	5	5	8	8	4	None	None	None	None	None	None	None	None	00:00:04.261000	None
7	2093	AudVisLongPerturb	7	16.3127	16.0992	TRUE	TRUE	2000	FALSE	None	4	5	8	5	4	3	None	None	None	14.8298	None	None	None	None	00:00:02.222000	None
7	2094	VisLong	7	13.9482	14.7216	FALSE	TRUE	None	TRUE	None	7	8	7	1	7	7	None	None	None	None	None	None	None	None	00:00:01.967000	None
7	2095	AudVisLongPerturb	7	20.6319	21.6963	TRUE	TRUE	2000	FALSE	None	3	6	2	5	3	4	None	None	None	18.7563	None	None	None	None	00:00:02.201000	None
7	2096	Aud	7	34.3216	33.5872	TRUE	FALSE	2000	TRUE	None	6	8	6	3	2	4	None	None	None	None	None	None	None	None	00:00:02.576000	None
7	2097	AudVisLongPerturb	7	25.0928	24.8088	TRUE	TRUE	2000	FALSE	None	3	4	1	1	5	6	None	None	None	27.6021	None	None	None	None	00:00:01.910000	None
7	2098	VisLong	7	34.3216	33.6364	FALSE	TRUE	None	TRUE	None	8	1	4	6	8	2	None	None	None	None	None	None	None	None	00:00:02.945000	None
7	2099	AudVisLongPerturb	7	19.4552	20.1379	TRUE	TRUE	2000	FALSE	None	5	1	7	5	7	8	None	None	None	17.6866	None	None	None	None	00:00:01.886000	None
7	2100	2AFC Aud	8	10	10	TRUE	FALSE	2000	TRUE	0	2	1	5	4	7	4	None	None	None	None	None	None	None	None	00:00:02.045000	None
7	2101	2AFC Aud	8	10	10	TRUE	FALSE	2000	TRUE	None	0	2	5	0	8	6	None	None	None	None	None	None	None	None	00:00:01.819000	None
7	2102	2AFC Aud	8	35	35	TRUE	FALSE	2000	TRUE	None	3	7	3	7	4	2	None	None	None	None	None	None	None	None	00:00:02.087000	None
7	2103	2AFC Aud	8	35	35	TRUE	FALSE	2000	TRUE	None	2	2	4	8	7	7	None	None	None	None	None	None	None	None	00:00:02.594000	None
7	2104	2AFC Aud	8	35	35	TRUE	FALSE	2000	TRUE	None	1	5	1	1	0	0	None	None	None	None	None	None	None	None	00:00:01.815000	None
7	2105	2AFC Aud	8	10	10	TRUE	FALSE	2000	TRUE	None	6	0	0	5	6	4	None	None	None	None	None	None	None	None	00:00:01.755000	None
7	2106	2AFC Aud	8	10	10	TRUE	FALSE	2000	TRUE	None	0	7	6	0	4	8	None	None	None	None	None	None	None	None	00:00:01.614000	None
7	2107	2AFC Aud	8	35	35	TRUE	FALSE	2000	TRUE	None	4	3	1	4	8	2	None	None	None	None	None	None	None	None	00:00:02.282000	None
7	2108	3AFC Aud	8	10	22.5	TRUE	FALSE	2000	TRUE	1	8	4	4	4	1	5	None	None	None	None	None	None	None	None	00:00:01.969000	None
7	2109	3AFC Aud	8	22.5	22.5	TRUE	FALSE	2000	TRUE	None	3	5	3	4	4	3	None	None	None	None	None	None	None	None	00:00:02.672000	None
7	2110	3AFC Aud	8	10	10	TRUE	FALSE	2000	TRUE	None	2	7	6	7	5	0	None	None	None	None	None	None	None	None	00:00:01.768000	None
7	2111	3AFC Aud	8	22.5	22.5	TRUE	FALSE	2000	TRUE	None	4	3	7	3	0	3	None	None	None	None	None	None	None	None	00:00:02.434000	None
7	2112	3AFC Aud	8	35	35	TRUE	FALSE	2000	TRUE	None	1	1	2	1	1	6	None	None	None	None	None	None	None	None	00:00:02.054000	None
7	2113	3AFC Aud	8	35	35	TRUE	FALSE	2000	TRUE	None	4	8	4	2	8	7	None	None	None	None	None	None	None	None	00:00:02.068000	None
7	2114	3AFC Aud	8	22.5	22.5	TRUE	FALSE	2000	TRUE	None	6	3	5	5	7	5	None	None	None	None	None	None	None	None	00:00:01.652000	None
7	2115	3AFC Aud	8	35	35	TRUE	FALSE	2000	TRUE	None	8	2	7	8	7	1	None	None	None	None	None	None	None	None	00:00:01.603000	None
7	2116	3AFC Aud	8	10	10	TRUE	FALSE	2000	TRUE	None	4	2	2	0	0	5	None	None	None	None	None	None	None	None	00:00:02.503000	None
7	2117	3AFC Aud	8	22.5	10	TRUE	FALSE	2000	TRUE	None	8	1	5	4	3	5	None	None	None	None	None	None	None	None	00:00:04.885000	None
7	2118	3AFC Aud	8	10	10	TRUE	FALSE	2000	TRUE	None	3	5	0	5	0	3	None	None	None	None	None	None	None	None	00:00:01.933000	None
7	2119	3AFC Aud	8	35	35	TRUE	FALSE	2000	TRUE	None	8	0	1	2	5	5	None	None	None	None	None	None	None	None	00:00:01.822000	None
7	2120	5AFC Aud	8	10	10	TRUE	FALSE	2000	TRUE	2	7	3	2	0	6	6	None	None	None	None	None	None	None	None	00:00:04.149000	None
7	2121	5AFC Aud	8	22.5	22.5	TRUE	FALSE	2000	TRUE	None	5	0	4	2	7	2	None	None	None	None	None	None	None	None	00:00:02.715000	None
7	2122	5AFC Aud	8	28.75	28.75	TRUE	FALSE	2000	TRUE	None	7	3	0	7	8	7	None	None	None	None	None	None	None	None	00:00:02.183000	None
7	2123	5AFC Aud	8	35	35	TRUE	FALSE	2000	TRUE	None	3	4	3	8	1	4	None	None	None	None	None	None	None	None	00:00:02.356000	None
7	2124	5AFC Aud	8	16.25	16.25	TRUE	FALSE	2000	TRUE	None	7	1	3	8	6	8	None	None	None	None	None	None	None	None	00:00:04.122000	None
7	2125	5AFC Aud	8	10	10	TRUE	FALSE	2000	TRUE	None	4	4	8	0	3	0	None	None	None	None	None	None	None	None	00:00:02.693000	None
7	2126	5AFC Aud	8	22.5	16.25	TRUE	FALSE	2000	TRUE	None	2	7	2	6	8	2	None	None	None	None	None	None	None	None	00:00:03.688000	None
7	2127	5AFC Aud	8	35	28.75	TRUE	FALSE	2000	TRUE	None	1	1	0	4	4	2	None	None	None	None	None	None	None	None	00:00:05.148000	None
7	2128	5AFC Aud	8	10	10	TRUE	FALSE	2000	TRUE	None	5	6	8	7	1	3	None	None	None	None	None	None	None	None	00:00:05.605000	None
7	2129	5AFC Aud	8	28.75	22.5	TRUE	FALSE	2000	TRUE	None	2	5	7	0	7	1	None	None	None	None	None	None	None	None	00:00:06.985000	None
7	2130	5AFC Aud	8	35	35	TRUE	FALSE	2000	TRUE	None	3	1	8	7	8	3	None	None	None	None	None	None	None	None	00:00:01.634000	None
7	2131	5AFC Aud	8	16.25	16.25	TRUE	FALSE	2000	TRUE	None	3	8	7	1	7	0	None	None	None	None	None	None	None	None	00:00:05.182000	None
7	2132	5AFC Aud	8	16.25	16.25	TRUE	FALSE	2000	TRUE	None	2	4	7	4	4	7	None	None	None	None	None	None	None	None	00:00:03.011000	None
7	2133	5AFC Aud	8	22.5	16.25	TRUE	FALSE	2000	TRUE	None	4	0	2	5	8	3	None	None	None	None	None	None	None	None	00:00:02.299000	None
7	2134	5AFC Aud	8	35	28.75	TRUE	FALSE	2000	TRUE	None	4	1	8	0	7	1	None	None	None	None	None	None	None	None	00:00:02.555000	None
7	2135	5AFC Aud	8	28.75	35	TRUE	FALSE	2000	TRUE	None	7	4	0	6	3	1	None	None	None	None	None	None	None	None	00:00:02.336000	None
7	2136	5AFC Aud	8	10	10	TRUE	FALSE	2000	TRUE	None	5	1	6	0	3	8	None	None	None	None	None	None	None	None	00:00:02.768000	None
7	2137	5AFC Aud	8	16.25	16.25	TRUE	FALSE	2000	TRUE	None	7	4	5	0	3	5	None	None	None	None	None	None	None	None	00:00:02.437000	None
7	2138	5AFC Aud	8	28.75	22.5	TRUE	FALSE	2000	TRUE	None	1	5	1	6	3	3	None	None	None	None	None	None	None	None	00:00:03.134000	None
7	2139	5AFC Aud	8	22.5	28.75	TRUE	FALSE	2000	TRUE	None	6	8	1	8	2	3	None	None	None	None	None	None	None	None	00:00:04.311000	None
7	2140	A+V+	8	25.2337	18.75	TRUE	TRUE	2000	TRUE	9	3	1	1	2	1	4	None	None	None	25.2337	0	0	20.6596	None	00:00:06.844000	None
7	2141	A-V-	8	17.3873	18.75	TRUE	TRUE	2000	TRUE	None	2	5	7	1	6	2	None	None	None	17.3873	1	0	21.2369	None	00:00:02.753000	None
7	2142	A+V-	8	13.199	18.75	TRUE	TRUE	2000	TRUE	None	5	7	3	4	8	4	None	None	None	19.6907	2	0	16.1214	None	00:00:03.279000	None
7	2143	A-V+	8	19.7995	18.75	TRUE	TRUE	2000	TRUE	None	5	1	3	5	1	2	None	None	None	13.272	2	2	16.2105	None	00:00:04.232000	None
7	2144	A-V+	8	23.151	18.75	TRUE	TRUE	2000	TRUE	None	7	1	7	4	3	2	None	None	None	16.1519	1	0	19.3373	None	00:00:03.375000	None
7	2145	A+V-	8	16.6842	18.75	TRUE	TRUE	2000	TRUE	None	4	1	1	0	3	4	None	None	None	28.8803	1	1	21.951	None	00:00:04.134000	None
7	2146	A-V-	8	13.2363	18.75	TRUE	TRUE	2000	TRUE	None	8	1	2	7	4	5	None	None	None	13.2363	2	2	17.4146	None	00:00:02.299000	None
7	2147	A+V+	8	21.1967	18.75	TRUE	TRUE	2000	TRUE	None	8	3	6	2	5	0	None	None	None	21.1967	2	1	17.705	None	00:00:03.343000	None
7	2148	A-V+	8	23.1688	18.75	TRUE	TRUE	2000	TRUE	None	5	6	7	6	5	5	None	None	None	14.1396	2	2	18.0997	None	00:00:02.154000	None
7	2149	A+V-	8	15.1065	18.75	TRUE	TRUE	2000	TRUE	None	4	3	6	0	8	5	None	None	None	24.7531	1	0	19.3373	None	00:00:02.832000	None
7	2150	A-V-	8	13.0176	18.75	TRUE	TRUE	2000	TRUE	None	1	4	8	2	4	3	None	None	None	13.0176	2	2	16.6634	None	00:00:02.387000	None
7	2151	A+V+	8	26.3004	18.75	TRUE	TRUE	2000	TRUE	None	5	5	8	7	0	1	None	None	None	26.3004	0	0	20.5461	None	00:00:02.426000	None
7	2152	A+V-	8	12.9709	18.75	TRUE	TRUE	2000	TRUE	None	8	3	8	4	2	7	None	None	None	25.5365	0	0	18.1997	None	00:00:03.782000	None
7	2153	A-V+	8	25.2381	18.75	TRUE	TRUE	2000	TRUE	None	2	6	8	0	2	1	None	None	None	16.1822	2	2	20.2091	None	00:00:02.334000	None
7	2154	A+V+	8	25.3776	18.75	TRUE	TRUE	2000	TRUE	None	4	0	1	7	4	8	None	None	None	25.3776	0	0	20.3208	None	00:00:02.644000	None
7	2155	A-V-	8	14.4931	18.75	TRUE	TRUE	2000	TRUE	None	8	5	5	1	2	5	None	None	None	14.4931	0	1	18.0997	None	00:00:05.855000	None
7	2156	A+V+	8	22.9767	18.75	TRUE	TRUE	2000	TRUE	None	3	2	2	1	1	5	None	None	None	22.9767	2	2	18.8117	None	00:00:02.733000	None
7	2157	A-V-	8	13.1977	18.75	TRUE	TRUE	2000	TRUE	None	1	7	1	7	0	2	None	None	None	13.1977	2	2	17.9013	None	00:00:01.741000	None
7	2158	A-V+	8	21.9855	18.75	TRUE	TRUE	2000	TRUE	None	7	4	6	5	0	0	None	None	None	14.7373	0	0	18.0002	None	00:00:03.433000	None
7	2159	A+V-	8	13.6414	18.75	TRUE	TRUE	2000	TRUE	None	2	6	1	2	4	2	None	None	None	25.0977	2	2	18.5032	None	00:00:02.200000	None
7	2160	A+V+	8	24.4629	18.75	TRUE	TRUE	2000	TRUE	None	3	0	1	0	6	8	None	None	None	24.4629	1	1	20.4331	None	00:00:03.246000	None
7	2161	A+V-	8	14.3772	18.75	TRUE	TRUE	2000	TRUE	None	7	2	6	8	5	5	None	None	None	24.8868	1	2	18.9157	None	00:00:02.031000	None
7	2162	A-V-	8	15.7895	18.75	TRUE	TRUE	2000	TRUE	None	3	4	8	6	1	4	None	None	None	15.7895	0	1	20.7738	None	00:00:04.288000	None
7	2163	A-V+	8	22.5217	18.75	TRUE	TRUE	2000	TRUE	None	3	7	8	0	0	4	None	None	None	15.7128	2	2	18.8117	None	00:00:04.098000	None
7	2164	A-V+	8	22.4887	18.75	TRUE	TRUE	2000	TRUE	None	0	8	5	3	5	2	None	None	None	16.265	2	0	19.1253	None	00:00:02.333000	None
7	2165	A+V-	8	14.0247	18.75	TRUE	TRUE	2000	TRUE	None	4	6	2	8	1	4	None	None	None	29.7697	2	2	20.4331	None	00:00:01.629000	None
7	2166	A-V-	8	11.2497	18.75	TRUE	TRUE	2000	TRUE	None	5	6	0	2	4	3	None	None	None	11.2497	2	2	16.3901	None	00:00:01.564000	None
7	2167	A+V+	8	25.6694	18.75	TRUE	TRUE	2000	TRUE	None	0	6	0	8	6	3	None	None	None	25.6694	1	0	21.8303	None	00:00:02.656000	None
7	2168	A-V+	8	26.9639	18.75	TRUE	TRUE	2000	TRUE	None	3	2	3	0	1	8	None	None	None	17.2887	2	2	21.591	None	00:00:01.722000	None
7	2169	A-V-	8	12.2753	18.75	TRUE	TRUE	2000	TRUE	None	3	8	3	6	2	5	None	None	None	12.2753	0	0	17.2237	None	00:00:01.988000	None
7	2170	A+V+	8	22.7287	18.75	TRUE	TRUE	2000	TRUE	None	4	1	6	0	5	1	None	None	None	22.7287	0	0	18.1997	None	00:00:02.725000	None
7	2171	A+V-	8	12.0739	18.75	TRUE	TRUE	2000	TRUE	None	6	5	1	1	4	0	None	None	None	23.7707	2	2	16.9413	None	00:00:02.153000	None
7	2172	A+V+	8	21.1534	18.75	TRUE	TRUE	2000	TRUE	None	3	7	8	5	2	2	None	None	None	21.1534	0	0	17.3189	None	00:00:02.780000	None
7	2173	A+V-	8	12.6981	18.75	TRUE	TRUE	2000	TRUE	None	2	7	1	3	3	5	None	None	None	23.3622	0	0	17.2237	None	00:00:03.426000	None
7	2174	A-V-	8	14.2564	18.75	TRUE	TRUE	2000	TRUE	None	0	7	1	0	2	8	None	None	None	14.2564	2	0	19.3373	None	00:00:02.287000	None
7	2175	A-V+	8	19.2613	18.75	TRUE	TRUE	2000	TRUE	None	3	7	7	4	8	0	None	None	None	12.9112	0	0	15.7698	None	00:00:02.857000	None
7	2176	A+V-	8	13.9095	18.75	TRUE	TRUE	2000	TRUE	None	7	3	0	8	7	1	None	None	None	24.0772	0	1	18.3003	None	00:00:06.079000	None
7	2177	A+V+	8	25.992	18.75	TRUE	TRUE	2000	TRUE	None	5	2	0	1	1	5	None	None	None	25.992	0	0	21.7103	None	00:00:02.099000	None
7	2178	A-V+	8	20.06	18.75	TRUE	TRUE	2000	TRUE	None	5	3	6	0	3	4	None	None	None	13.9954	1	1	16.7555	None	00:00:05.094000	None
7	2179	A-V-	8	11.9802	18.75	TRUE	TRUE	2000	TRUE	None	0	2	4	3	0	4	None	None	None	11.9802	2	2	18.1997	None	00:00:01.968000	None
7	2180	A+V+	8	21.2827	18.75	TRUE	TRUE	2000	TRUE	None	6	6	4	0	6	6	None	None	None	21.2827	1	0	18.0997	None	00:00:02.881000	None
7	2181	A+V-	8	12.0854	18.75	TRUE	TRUE	2000	TRUE	None	0	3	5	8	4	0	None	None	None	25.6533	0	0	17.6077	None	00:00:03.710000	None
7	2182	A-V+	8	25.1097	18.75	TRUE	TRUE	2000	TRUE	None	0	4	5	1	0	8	None	None	None	18.1606	2	2	21.3543	None	00:00:01.943000	None
7	2183	A-V-	8	12.0854	18.75	TRUE	TRUE	2000	TRUE	None	4	5	2	4	8	0	None	None	None	12.0854	0	1	17.6077	None	00:00:05.790000	None
7	2184	A-V-	8	13.4197	18.75	TRUE	TRUE	2000	TRUE	None	5	5	7	8	7	6	None	None	None	13.4197	1	1	19.5517	None	00:00:02.878000	None
7	2185	A+V+	8	21.8685	18.75	TRUE	TRUE	2000	TRUE	None	0	2	3	1	4	2	None	None	None	21.8685	1	0	17.5109	None	00:00:02.933000	None
7	2186	A+V-	8	15.3878	18.75	TRUE	TRUE	2000	TRUE	None	7	2	0	3	7	0	None	None	None	30.2949	2	2	21.591	None	00:00:01.841000	None
7	2187	A-V+	8	21.1728	18.75	TRUE	TRUE	2000	TRUE	None	2	0	7	1	5	2	None	None	None	15.8175	1	0	18.3003	None	00:00:02.644000	None
7	2188	A-V+	8	22.5998	18.75	TRUE	TRUE	2000	TRUE	None	5	5	6	7	2	4	None	None	None	15.1491	0	1	18.5032	None	00:00:04.166000	None
7	2189	A+V-	8	14.9815	18.75	TRUE	TRUE	2000	TRUE	None	1	5	1	1	3	0	None	None	None	27.5631	1	1	20.3208	None	00:00:03.934000	None
7	2190	A-V-	8	14.3238	18.75	TRUE	TRUE	2000	TRUE	None	7	2	0	6	6	6	None	None	None	14.3238	2	0	20.098	None	00:00:04.405000	None
7	2191	A+V+	8	26.2291	18.75	TRUE	TRUE	2000	TRUE	None	5	3	8	4	8	3	None	None	None	26.2291	1	0	19.3373	None	00:00:03.981000	None
7	2192	A+V+	8	28.7357	18.75	TRUE	TRUE	2000	TRUE	None	6	5	0	2	6	5	None	None	None	28.7357	0	0	18.9157	None	00:00:02.512000	None
7	2193	A-V+	8	22.786	18.75	TRUE	TRUE	2000	TRUE	None	4	6	2	3	7	5	None	None	None	13.1635	0	0	17.3189	None	00:00:02.365000	None
7	2194	A-V-	8	13.0426	18.75	TRUE	TRUE	2000	TRUE	None	4	0	6	2	1	6	None	None	None	13.0426	0	0	18.3003	None	00:00:02.222000	None
7	2195	A+V-	8	16.1415	18.75	TRUE	TRUE	2000	TRUE	None	8	3	6	4	3	0	None	None	None	27.9408	0	2	21.2369	None	00:00:02.410000	None
7	2196	A-V-	8	16.1833	18.75	TRUE	TRUE	2000	TRUE	None	0	0	5	2	2	0	None	None	None	16.1833	1	1	21.951	None	00:00:02.814000	None
7	2197	A+V-	8	12.9118	18.75	TRUE	TRUE	2000	TRUE	None	5	5	6	5	2	6	None	None	None	27.4074	0	0	18.8117	None	00:00:02.744000	None
7	2198	A+V+	8	24.1441	18.75	TRUE	TRUE	2000	TRUE	None	8	2	2	7	4	4	None	None	None	24.1441	2	2	16.5718	None	00:00:01.809000	None
7	2199	A-V+	8	21.2131	18.75	TRUE	TRUE	2000	TRUE	None	7	1	7	0	8	0	None	None	None	12.9461	0	0	16.5718	None	00:00:02.342000	None
7	2200	A+V-	8	13.1146	18.75	TRUE	TRUE	2000	TRUE	None	6	7	5	0	7	1	None	None	None	25.8196	2	2	18.4015	None	00:00:02.077000	None
7	2201	A+V+	8	22.9974	18.75	TRUE	TRUE	2000	TRUE	None	0	5	0	6	3	8	None	None	None	22.9974	1	1	16.3901	None	00:00:02.721000	None
7	2202	A-V+	8	26.0867	18.75	TRUE	TRUE	2000	TRUE	None	2	1	6	5	6	6	None	None	None	16.7263	0	0	20.8886	None	00:00:02.169000	None
7	2203	A-V-	8	14.1414	18.75	TRUE	TRUE	2000	TRUE	None	4	1	8	0	3	4	None	None	None	14.1414	0	0	18.6055	None	00:00:02.267000	None
7	2204	A-V+	8	24.4129	18.75	TRUE	TRUE	2000	TRUE	None	5	1	7	2	5	1	None	None	None	16.3644	1	1	19.9876	None	00:00:03.111000	None
7	2205	A-V-	8	16.0508	18.75	TRUE	TRUE	2000	TRUE	None	5	3	5	2	6	8	None	None	None	16.0508	1	1	20.5461	None	00:00:02.488000	None
7	2206	A+V+	8	27.2609	18.75	TRUE	TRUE	2000	TRUE	None	7	8	3	0	0	7	None	None	None	27.2609	0	0	20.098	None	00:00:02.622000	None
7	2207	A+V-	8	11.5623	18.75	TRUE	TRUE	2000	TRUE	None	6	2	8	0	0	0	None	None	None	21.2725	1	1	15.6831	None	00:00:02.645000	None
7	2208	A+V+	8	26.5886	18.75	TRUE	TRUE	2000	TRUE	None	5	2	7	2	0	2	None	None	None	26.5886	2	2	20.2091	None	00:00:02.256000	None
7	2209	A-V-	8	13.6405	18.75	TRUE	TRUE	2000	TRUE	None	3	1	5	1	3	3	None	None	None	13.6405	2	0	17.0349	None	00:00:03.623000	None
7	2210	A-V+	8	20.5072	18.75	TRUE	TRUE	2000	TRUE	None	0	3	1	4	6	2	None	None	None	14.3074	2	2	17.129	None	00:00:02.346000	None
7	2211	A+V-	8	13.457	18.75	TRUE	TRUE	2000	TRUE	None	3	2	0	5	4	6	None	None	None	23.294	1	1	17.705	None	00:00:02.733000	None
7	2212	A-V-	8	15.8304	18.75	TRUE	TRUE	2000	TRUE	None	4	4	6	0	3	5	None	None	None	15.8304	0	0	21.4723	None	00:00:02.247000	None
7	2213	A+V+	8	21.9264	18.75	TRUE	TRUE	2000	TRUE	None	3	3	3	6	6	1	None	None	None	21.9264	2	2	17.129	None	00:00:02.121000	None
7	2214	A+V-	8	13.0176	18.75	TRUE	TRUE	2000	TRUE	None	7	4	2	1	6	6	None	None	None	21.3303	0	2	16.6634	None	00:00:02.413000	None
7	2215	A-V+	8	22.3651	18.75	TRUE	TRUE	2000	TRUE	None	8	7	0	8	7	3	None	None	None	16.1756	0	0	19.0202	None	00:00:02.156000	None
7	2216	A-V+	8	19.9272	18.75	TRUE	TRUE	2000	TRUE	None	3	1	7	6	8	0	None	None	None	14.887	2	2	17.2237	None	00:00:02.744000	None
7	2217	A-V-	8	14.9427	18.75	TRUE	TRUE	2000	TRUE	None	0	7	6	6	5	1	None	None	None	14.9427	0	0	19.6598	None	00:00:03.087000	None
7	2218	A+V-	8	14.245	18.75	TRUE	TRUE	2000	TRUE	None	5	2	4	1	2	4	None	None	None	28.045	2	2	19.9876	None	00:00:02.221000	None
7	2219	A+V+	8	19.6941	18.75	TRUE	TRUE	2000	TRUE	None	0	2	8	5	8	4	None	None	None	19.6941	1	2	15.7698	None	00:00:01.800000	None
7	2220	A+V+	8	26.6664	18.75	TRUE	TRUE	2000	TRUE	None	3	8	3	1	8	6	None	None	None	26.6664	1	1	19.6598	None	00:00:02.347000	None
7	2221	A+V-	8	13.7168	18.75	TRUE	TRUE	2000	TRUE	None	1	5	0	8	8	4	None	None	None	25.2364	2	2	18.6055	None	00:00:01.824000	None
7	2222	A-V-	8	12.7337	18.75	TRUE	TRUE	2000	TRUE	None	7	2	1	3	0	1	None	None	None	12.7337	2	2	16.3001	None	00:00:02.103000	None
7	2223	A-V+	8	19.4235	18.75	TRUE	TRUE	2000	TRUE	None	8	5	1	3	7	5	None	None	None	14.94	0	0	17.0349	None	00:00:02.356000	None
7	2224	A+V-	8	16.3204	18.75	TRUE	TRUE	2000	TRUE	None	4	5	7	4	0	3	None	None	None	28.2506	0	0	21.4723	None	00:00:02.446000	None
7	2225	A-V+	8	25.1145	18.75	TRUE	TRUE	2000	TRUE	None	2	2	2	8	1	4	None	None	None	19.8311	1	0	22.317	None	00:00:02.354000	None
7	2226	A+V+	8	20.9779	18.75	TRUE	TRUE	2000	TRUE	None	5	6	2	6	7	7	None	None	None	20.9779	1	2	15.9446	None	00:00:01.686000	None
7	2227	A-V-	8	15.399	18.75	TRUE	TRUE	2000	TRUE	None	1	8	6	4	2	2	None	None	None	15.399	0	1	19.2311	None	00:00:02.456000	None
7	2228	A+V-	8	16.2287	18.75	TRUE	TRUE	2000	TRUE	None	3	6	6	3	4	4	None	None	None	26.5919	2	1	20.7738	None	00:00:02.957000	None
7	2229	A+V+	8	23.4878	18.75	TRUE	TRUE	2000	TRUE	None	6	0	2	1	5	3	None	None	None	23.4878	2	2	16.1214	None	00:00:01.655000	None
7	2230	A-V-	8	13.2706	18.75	TRUE	TRUE	2000	TRUE	None	5	5	1	3	2	6	None	None	None	13.2706	0	0	18.0002	None	00:00:02.500000	None
7	2231	A-V+	8	24.1593	18.75	TRUE	TRUE	2000	TRUE	None	4	5	1	6	1	2	None	None	None	17.4732	1	1	20.5461	None	00:00:03.143000	None
7	2232	A-V+	8	23.6404	18.75	TRUE	TRUE	2000	TRUE	None	2	1	0	0	1	5	None	None	None	17.661	0	0	20.4331	None	00:00:02.033000	None
7	2233	A+V+	8	29.3094	18.75	TRUE	TRUE	2000	TRUE	None	6	7	2	8	4	0	None	None	None	29.3094	2	2	20.8886	None	00:00:01.676000	None
7	2234	A+V-	8	13.9344	18.75	TRUE	TRUE	2000	TRUE	None	6	7	5	0	1	0	None	None	None	27.4335	1	1	19.5517	None	00:00:02.499000	None
7	2235	A-V-	8	12.119	18.75	TRUE	TRUE	2000	TRUE	None	7	2	0	1	4	1	None	None	None	12.119	2	2	15.9446	None	00:00:01.776000	None
7	2236	A+V+	8	25.0977	18.75	TRUE	TRUE	2000	TRUE	None	8	5	4	8	7	6	None	None	None	25.0977	2	2	18.5032	None	00:00:01.488000	None
7	2237	A+V-	8	11.6905	18.75	TRUE	TRUE	2000	TRUE	None	4	4	2	0	1	2	None	None	None	21.5083	2	2	15.857	None	00:00:01.477000	None
7	2238	A-V-	8	14.8587	18.75	TRUE	TRUE	2000	TRUE	None	0	1	3	7	6	8	None	None	None	14.8587	2	2	19.0202	None	00:00:01.955000	None
7	2239	A-V+	8	24.2147	18.75	TRUE	TRUE	2000	TRUE	None	4	2	3	1	6	0	None	None	None	18.6253	1	1	21.2369	None	00:00:02.744000	None
7	2240	A-V+	8	20.1453	18.75	TRUE	TRUE	2000	TRUE	None	4	2	0	0	0	7	None	None	None	15.9072	0	0	17.9013	None	00:00:02.011000	None
7	2241	A+V+	8	25.7236	18.75	TRUE	TRUE	2000	TRUE	None	1	8	0	6	7	5	None	None	None	25.7236	2	2	19.5517	None	00:00:01.544000	None
7	2242	A+V-	8	12.186	18.75	TRUE	TRUE	2000	TRUE	None	0	3	3	8	8	7	None	None	None	21.0938	0	0	16.0327	None	00:00:02.336000	None
7	2243	A-V-	8	16.2716	18.75	TRUE	TRUE	2000	TRUE	None	2	6	3	8	5	3	None	None	None	16.2716	1	1	20.3208	None	00:00:02.489000	None
7	2244	A-V-	8	16.7292	18.75	TRUE	TRUE	2000	TRUE	None	5	5	5	8	1	3	None	None	None	16.7292	1	1	20.4331	None	00:00:02.569000	None
7	2245	A-V+	8	19.4746	18.75	TRUE	TRUE	2000	TRUE	None	2	4	1	7	6	4	None	None	None	15.7452	2	2	17.5109	None	00:00:01.854000	None
7	2246	A+V+	8	21.8058	18.75	TRUE	TRUE	2000	TRUE	None	1	1	1	4	0	1	None	None	None	21.8058	1	1	17.0349	None	00:00:02.600000	None
7	2247	A+V-	8	16.0508	18.75	TRUE	TRUE	2000	TRUE	None	7	1	3	7	1	1	None	None	None	26.3004	2	2	20.5461	None	00:00:02.088000	None
7	2248	A-V-	8	18.2342	18.75	TRUE	TRUE	2000	TRUE	None	0	3	8	3	8	1	None	None	None	18.2342	0	0	21.8303	None	00:00:01.821000	None
7	2249	A+V-	8	13.1242	18.75	TRUE	TRUE	2000	TRUE	None	1	0	5	7	0	5	None	None	None	20.4688	1	1	16.3901	None	00:00:02.710000	None
7	2250	A-V+	8	20.4731	18.75	TRUE	TRUE	2000	TRUE	None	4	6	6	5	3	3	None	None	None	16.9081	2	0	18.6055	None	00:00:02.192000	None
7	2251	A+V+	8	24.9614	18.75	TRUE	TRUE	2000	TRUE	None	7	8	5	6	3	5	None	None	None	24.9614	1	1	19.9876	None	00:00:02.667000	None
7	2252	A-V+	8	18.2808	18.75	TRUE	TRUE	2000	TRUE	None	3	4	0	5	7	2	None	None	None	14.0611	2	2	16.0327	None	00:00:02.045000	None
7	2253	A+V+	8	19.7995	18.75	TRUE	TRUE	2000	TRUE	None	2	3	0	8	1	0	None	None	None	19.7995	2	2	16.2105	None	00:00:01.980000	None
7	2254	A+V-	8	17.4834	18.75	TRUE	TRUE	2000	TRUE	None	5	0	2	3	6	6	None	None	None	26.0822	0	0	21.3543	None	00:00:02.599000	None
7	2255	A-V-	8	18.9793	18.75	TRUE	TRUE	2000	TRUE	None	5	1	0	2	4	3	None	None	None	18.9793	2	2	22.317	None	00:00:01.454000	None
7	2256	A-V+	8	23.7677	18.75	TRUE	TRUE	2000	TRUE	None	8	7	4	6	6	7	None	None	None	18.7676	0	0	21.1202	None	00:00:02.244000	None
7	2257	A+V-	8	16.512	18.75	TRUE	TRUE	2000	TRUE	None	0	8	3	2	5	8	None	None	None	23.6671	0	0	19.7684	None	00:00:01.987000	None
7	2258	A+V+	8	26.4254	18.75	TRUE	TRUE	2000	TRUE	None	2	8	5	6	3	6	None	None	None	26.4254	1	1	22.0723	None	00:00:02.467000	None
7	2259	A-V-	8	14.6428	18.75	TRUE	TRUE	2000	TRUE	None	0	4	1	1	4	4	None	None	None	14.6428	2	2	16.9413	None	00:00:01.777000	None
7	2260	A+V+	8	18.4412	18.75	TRUE	TRUE	2000	TRUE	None	5	1	1	5	5	5	None	None	None	18.4412	0	0	15.6831	None	00:00:03.471000	None
7	2261	A-V+	8	17.9292	18.75	TRUE	TRUE	2000	TRUE	None	8	6	5	6	1	6	None	None	None	14.4958	0	0	16.1214	None	00:00:02.254000	None
7	2262	A+V-	8	17.5698	18.75	TRUE	TRUE	2000	TRUE	None	6	6	6	5	1	7	None	None	None	24.2928	1	2	20.6596	None	00:00:02.911000	None
7	2263	A-V-	8	17.3374	18.75	TRUE	TRUE	2000	TRUE	None	2	7	8	4	6	5	None	None	None	17.3374	0	2	19.7684	None	00:00:07.146000	None
7	2264	A-V-	8	16.8801	18.75	TRUE	TRUE	2000	TRUE	None	6	7	7	1	2	4	None	None	None	16.8801	0	2	20.2091	None	00:00:01.879000	None
7	2265	A+V+	8	24.98	18.75	TRUE	TRUE	2000	TRUE	None	0	5	1	5	7	3	None	None	None	24.98	0	0	21.591	None	00:00:02.024000	None
7	2266	A-V+	8	21.8731	18.75	TRUE	TRUE	2000	TRUE	None	0	1	5	5	2	8	None	None	None	18.0643	2	2	19.8777	None	00:00:02.192000	None
7	2267	A+V-	8	14.4134	18.75	TRUE	TRUE	2000	TRUE	None	3	4	0	6	3	2	None	None	None	22.4795	2	2	18.0002	None	00:00:01.668000	None
7	2268	A-V-	8	15.5286	18.75	TRUE	TRUE	2000	TRUE	None	4	1	3	8	8	4	None	None	None	15.5286	1	1	19.8777	None	00:00:02.566000	None
7	2269	A+V-	8	13.4933	18.75	TRUE	TRUE	2000	TRUE	None	8	3	2	2	0	2	None	None	None	20.1296	0	0	16.4807	None	00:00:01.943000	None
7	2270	A+V+	8	22.1707	18.75	TRUE	TRUE	2000	TRUE	None	3	1	7	3	8	4	None	None	None	22.1707	2	2	19.4442	None	00:00:01.957000	None
7	2271	A-V+	8	22.1478	18.75	TRUE	TRUE	2000	TRUE	None	8	2	2	1	1	3	None	None	None	18.6445	2	2	20.3208	None	00:00:01.797000	None
7	2272	A+V+	8	21.4045	18.75	TRUE	TRUE	2000	TRUE	None	5	5	2	1	8	0	None	None	None	21.4045	0	2	19.0202	None	00:00:01.988000	None
7	2273	A+V-	8	16.4212	18.75	TRUE	TRUE	2000	TRUE	None	6	4	8	8	3	7	None	None	None	23.537	2	0	19.6598	None	00:00:02.066000	None
7	2274	A-V-	8	13.2697	18.75	TRUE	TRUE	2000	TRUE	None	8	0	2	0	3	6	None	None	None	13.2697	0	0	16.5718	None	00:00:02.577000	None
7	2275	A-V+	8	18.0059	18.75	TRUE	TRUE	2000	TRUE	None	7	6	2	6	3	3	None	None	None	15.421	0	2	16.6634	None	00:00:01.956000	None
7	2276	A-V+	8	24.2784	18.75	TRUE	TRUE	2000	TRUE	None	4	2	7	0	2	7	None	None	None	19.6291	1	2	21.8303	None	00:00:01.966000	None
7	2277	A-V-	8	13.4933	18.75	TRUE	TRUE	2000	TRUE	None	0	6	0	2	2	7	None	None	None	13.4933	1	1	16.4807	None	00:00:02.368000	None
7	2278	A+V+	8	24.6979	18.75	TRUE	TRUE	2000	TRUE	None	0	4	6	7	8	3	None	None	None	24.6979	2	2	21.0041	None	00:00:03.157000	None
7	2279	A+V-	8	13.9077	18.75	TRUE	TRUE	2000	TRUE	None	3	6	2	5	7	8	None	None	None	22.7889	0	0	17.8029	None	00:00:01.911000	None
7	2280	A+V-	8	16.0932	18.75	TRUE	TRUE	2000	TRUE	None	5	3	6	8	2	3	None	None	None	25.0994	0	2	20.098	None	00:00:02.857000	None
7	2281	A+V+	8	24.4353	18.75	TRUE	TRUE	2000	TRUE	None	7	6	8	6	3	7	None	None	None	24.4353	2	2	21.1202	None	00:00:01.477000	None
7	2282	A-V+	8	22.2496	18.75	TRUE	TRUE	2000	TRUE	None	0	7	8	5	5	4	None	None	None	16.622	0	0	19.2311	None	00:00:02.766000	None
7	2283	A-V-	8	16.695	18.75	TRUE	TRUE	2000	TRUE	None	2	5	2	2	4	4	None	None	None	16.695	2	2	19.9876	None	00:00:01.466000	None
7	2284	A+V+	8	25.0289	18.75	TRUE	TRUE	2000	TRUE	None	5	0	4	2	6	8	None	None	None	25.0289	2	2	21.951	None	00:00:01.975000	None
7	2285	A-V-	8	13.786	18.75	TRUE	TRUE	2000	TRUE	None	3	1	1	2	5	0	None	None	None	13.786	1	1	16.2105	None	00:00:02.355000	None
7	2286	A-V+	8	25.1673	18.75	TRUE	TRUE	2000	TRUE	None	1	1	3	6	6	7	None	None	None	19.358	1	2	22.0723	None	00:00:02.143000	None
7	2287	A+V-	8	16.4531	18.75	TRUE	TRUE	2000	TRUE	None	4	0	1	5	4	3	None	None	None	30.2707	1	1	22.317	None	00:00:02.269000	None
7	2288	A+V-	8	12.7353	18.75	TRUE	TRUE	2000	TRUE	None	4	3	2	5	0	6	None	None	None	22.0448	2	2	16.7555	None	00:00:01.655000	None
7	2289	A+V+	8	22.2465	18.75	TRUE	TRUE	2000	TRUE	None	7	6	0	6	1	0	None	None	None	22.2465	2	2	19.7684	None	00:00:01.376000	None
7	2290	A-V-	8	14.4823	18.75	TRUE	TRUE	2000	TRUE	None	2	4	4	5	0	3	None	None	None	14.4823	0	0	16.7555	None	00:00:01.967000	None
7	2291	A-V+	8	23.537	18.75	TRUE	TRUE	2000	TRUE	None	1	0	3	8	4	3	None	None	None	16.4212	1	1	19.6598	None	00:00:03.679000	None
7	2292	A-V-	8	18.7282	18.75	TRUE	TRUE	2000	TRUE	None	3	0	7	7	8	5	None	None	None	18.7282	2	0	21.3543	None	00:00:02.378000	None
7	2293	A-V+	8	24.2928	18.75	TRUE	TRUE	2000	TRUE	None	2	3	0	6	8	0	None	None	None	17.5698	0	0	20.6596	None	00:00:03.634000	None
7	2294	A+V+	8	19.3676	18.75	TRUE	TRUE	2000	TRUE	None	1	7	2	5	5	4	None	None	None	19.3676	2	0	17.4146	None	00:00:02.367000	None
7	2295	A+V-	8	17.3384	18.75	TRUE	TRUE	2000	TRUE	None	8	1	6	8	8	7	None	None	None	28.4102	1	2	22.1943	None	00:00:02.332000	None
7	2296	A-V-	8	15.9748	18.75	TRUE	TRUE	2000	TRUE	None	1	0	7	6	3	7	None	None	None	15.9748	0	2	19.1253	None	00:00:02.100000	None
7	2297	A+V+	8	21.6448	18.75	TRUE	TRUE	2000	TRUE	None	4	7	2	4	7	4	None	None	None	21.6448	1	0	18.7083	None	00:00:02.433000	None
7	2298	A+V-	8	14.8872	18.75	TRUE	TRUE	2000	TRUE	None	2	6	0	3	1	1	None	None	None	29.3094	1	1	20.8886	None	00:00:03.445000	None
7	2299	A-V+	8	25.1181	18.75	TRUE	TRUE	2000	TRUE	None	4	4	2	6	6	5	None	None	None	18.7649	1	1	21.7103	None	00:00:03.757000	None
7	2300	A+V-	8	13.344	18.75	TRUE	TRUE	2000	TRUE	None	6	1	1	4	7	5	None	None	None	24.5504	0	0	18.0997	None	00:00:02.166000	None
7	2301	A-V+	8	18.0804	18.75	TRUE	TRUE	2000	TRUE	None	8	6	0	3	7	0	None	None	None	13.907	2	2	15.857	None	00:00:02.045000	None
7	2302	A+V+	8	20.1296	18.75	TRUE	TRUE	2000	TRUE	None	2	2	5	0	7	3	None	None	None	20.1296	1	1	16.4807	None	00:00:02.633000	None
7	2303	A-V-	8	14.7771	18.75	TRUE	TRUE	2000	TRUE	None	6	7	3	1	7	8	None	None	None	14.7771	1	1	18.9157	None	00:00:02.588000	None
7	2304	A+V+	8	25.5657	18.75	TRUE	TRUE	2000	TRUE	None	0	6	1	4	8	8	None	None	None	25.5657	2	2	21.3543	None	00:00:02.054000	None
7	2305	A+V-	8	13.3095	18.75	TRUE	TRUE	2000	TRUE	None	6	6	5	8	7	3	None	None	None	23.0386	0	0	17.5109	None	00:00:01.843000	None
7	2306	A-V-	8	14.7347	18.75	TRUE	TRUE	2000	TRUE	None	7	0	8	3	4	8	None	None	None	14.7347	1	1	18.4015	None	00:00:03.366000	None
7	2307	A-V+	8	21.2868	18.75	TRUE	TRUE	2000	TRUE	None	7	6	7	3	8	3	None	None	None	16.8086	1	1	18.9157	None	00:00:02.689000	None
7	2308	A-V+	8	17.4419	18.75	TRUE	TRUE	2000	TRUE	None	5	5	3	3	8	8	None	None	None	14.1017	1	2	15.6831	None	00:00:01.799000	None
7	2309	A+V+	8	19.8111	18.75	TRUE	TRUE	2000	TRUE	None	3	3	3	8	0	5	None	None	None	19.8111	1	1	16.8481	None	00:00:02.612000	None
7	2310	A-V-	8	15.317	18.75	TRUE	TRUE	2000	TRUE	None	6	1	6	3	1	1	None	None	None	15.317	1	0	18.7083	None	00:00:03.100000	None
7	2311	A+V-	8	13.1619	18.75	TRUE	TRUE	2000	TRUE	None	4	6	6	8	2	5	None	None	None	21.5668	1	1	16.8481	None	00:00:03.590000	None
7	2312	A+V-	8	12.6275	18.75	TRUE	TRUE	2000	TRUE	None	4	4	8	2	7	0	None	None	None	19.6941	0	0	15.7698	None	00:00:02.201000	None
7	2313	A-V-	8	14.2981	18.75	TRUE	TRUE	2000	TRUE	None	6	8	0	3	0	2	None	None	None	14.2981	1	1	18.8117	None	00:00:02.533000	None
7	2314	A-V+	8	20.5973	18.75	TRUE	TRUE	2000	TRUE	None	0	3	7	7	6	5	None	None	None	15.3876	1	2	17.8029	None	00:00:01.798000	None
7	2315	A+V+	8	19.3856	18.75	TRUE	TRUE	2000	TRUE	None	2	3	1	8	5	4	None	None	None	19.3856	2	2	16.7555	None	00:00:02.811000	None
7	2316	A-V+	8	26.2263	18.75	TRUE	TRUE	2000	TRUE	None	3	7	2	0	7	2	None	None	None	17.58	2	1	21.4723	None	00:00:02.824000	None
7	2317	A+V+	8	18.9999	18.75	TRUE	TRUE	2000	TRUE	None	7	8	0	8	2	0	None	None	None	18.9999	0	0	16.6634	None	00:00:02.311000	None
7	2318	A+V-	8	13.272	18.75	TRUE	TRUE	2000	TRUE	None	2	5	1	0	6	0	None	None	None	19.7995	2	2	16.2105	None	00:00:04.625000	None
7	2319	A-V-	8	16.1395	18.75	TRUE	TRUE	2000	TRUE	None	6	1	1	3	0	3	None	None	None	16.1395	2	2	20.6596	None	00:00:01.554000	None
7	2320	A-V+	8	22.912	18.75	TRUE	TRUE	2000	TRUE	None	2	1	5	3	7	0	None	None	None	13.2363	1	1	17.4146	None	00:00:02.611000	None
7	2321	A+V+	8	20.0345	18.75	TRUE	TRUE	2000	TRUE	None	8	4	8	4	2	6	None	None	None	20.0345	2	2	17.8029	None	00:00:01.600000	None
7	2322	A-V-	8	14.0216	18.75	TRUE	TRUE	2000	TRUE	None	2	4	8	0	7	4	None	None	None	14.0216	0	0	17.5109	None	00:00:02.298000	None
7	2323	A+V-	8	14.2287	18.75	TRUE	TRUE	2000	TRUE	None	8	4	2	7	2	4	None	None	None	20.3945	1	1	17.0349	None	00:00:04.215000	None
7	2324	A-V-	8	12.8403	18.75	TRUE	TRUE	2000	TRUE	None	1	2	5	5	2	5	None	None	None	12.8403	2	1	15.6831	None	00:00:03.080000	None
7	2325	A+V+	8	18.8411	18.75	TRUE	TRUE	2000	TRUE	None	5	1	6	3	2	5	None	None	None	18.8411	2	2	16.9413	None	00:00:01.822000	None
7	2326	A-V+	8	25.7268	18.75	TRUE	TRUE	2000	TRUE	None	5	1	5	0	3	3	None	None	None	15.7007	0	0	20.098	None	00:00:04.712000	None
7	2327	A+V-	8	16.9048	18.75	TRUE	TRUE	2000	TRUE	None	5	6	6	8	2	3	None	None	None	23.3734	1	2	19.8777	None	00:00:01.888000	None
7	2328	A+V+	8	17.4488	18.75	TRUE	TRUE	2000	TRUE	None	8	3	5	8	6	6	None	None	None	17.4488	2	2	15.857	None	00:00:01.866000	None
7	2329	A+V-	8	13.0521	18.75	TRUE	TRUE	2000	TRUE	None	5	1	1	2	7	7	None	None	None	20.3563	0	0	16.3001	None	00:00:03.067000	None
7	2330	A-V-	8	12.2533	18.75	TRUE	TRUE	2000	TRUE	None	3	4	2	4	0	2	None	None	None	12.2533	2	2	16.1214	None	00:00:04.091000	None
7	2331	A-V+	8	24.4171	18.75	TRUE	TRUE	2000	TRUE	None	7	8	6	0	5	3	None	None	None	15.6558	0	0	19.5517	None	00:00:02.435000	None
7	2332	A+V+	8	20.9601	18.75	TRUE	TRUE	2000	TRUE	None	0	4	3	0	0	0	None	None	None	20.9601	0	0	19.2311	None	00:00:02.968000	None
7	2333	A-V-	8	13.8313	18.75	TRUE	TRUE	2000	TRUE	None	8	2	7	6	5	1	None	None	None	13.8313	0	0	17.705	None	00:00:02.355000	None
7	2334	A+V-	8	16.5458	18.75	TRUE	TRUE	2000	TRUE	None	3	4	4	0	1	5	None	None	None	24.6835	0	0	20.2091	None	00:00:02.598000	None
7	2335	A-V+	8	27.1082	18.75	TRUE	TRUE	2000	TRUE	None	2	6	7	6	3	1	None	None	None	18.1712	2	2	22.1943	None	00:00:01.971000	None
7	2336	A+V+	8	22.9479	18.75	TRUE	TRUE	2000	TRUE	None	8	2	7	2	2	4	None	None	None	22.9479	2	1	21.2369	None	00:00:02.981000	None
7	2337	A+V-	8	13.3181	18.75	TRUE	TRUE	2000	TRUE	None	2	2	7	5	8	2	None	None	None	19.0892	2	2	15.9446	None	00:00:01.853000	None
7	2338	A-V+	8	22.0306	18.75	TRUE	TRUE	2000	TRUE	None	0	1	7	6	0	3	None	None	None	15.3702	1	1	18.4015	None	00:00:02.800000	None
7	2339	A-V-	8	13.7159	18.75	TRUE	TRUE	2000	TRUE	None	4	0	1	5	0	0	None	None	None	13.7159	0	0	17.129	None	00:00:04.625000	None
7	2340	A-V-	8	15.9196	18.75	TRUE	TRUE	2000	TRUE	None	6	2	8	3	6	6	None	None	None	15.9196	2	2	19.4442	None	00:00:02.566000	None
7	2341	A-V+	8	19.8111	18.75	TRUE	TRUE	2000	TRUE	None	3	0	3	5	7	8	None	None	None	14.3283	1	1	16.8481	None	00:00:04.893000	None
7	2342	A+V-	8	17.8627	18.75	TRUE	TRUE	2000	TRUE	None	0	2	3	1	7	1	None	None	None	24.6979	2	2	21.0041	None	00:00:02.223000	None
7	2343	A+V+	8	20.0188	18.75	TRUE	TRUE	2000	TRUE	None	3	4	7	5	7	3	None	None	None	20.0188	2	2	18.0002	None	00:00:07.168000	None
7	2344	A-V+	8	19.0676	18.75	TRUE	TRUE	2000	TRUE	None	8	0	0	1	1	4	None	None	None	14.2448	1	0	16.4807	None	00:00:02.430000	None
7	2345	A+V+	8	20.2487	18.75	TRUE	TRUE	2000	TRUE	None	2	8	4	8	6	6	None	None	None	20.2487	2	2	18.4015	None	00:00:01.584000	None
7	2346	A+V-	8	19.0778	18.75	TRUE	TRUE	2000	TRUE	None	2	1	1	1	0	4	None	None	None	25.5369	1	1	22.0723	None	00:00:02.133000	None
7	2347	A-V-	8	18.4363	18.75	TRUE	TRUE	2000	TRUE	None	5	7	7	6	4	1	None	None	None	18.4363	1	1	22.0723	None	00:00:03.668000	None
7	2348	A-V+	8	22.8504	18.75	TRUE	TRUE	2000	TRUE	None	6	4	5	1	6	0	None	None	None	15.317	0	0	18.7083	None	00:00:02.623000	None
7	2349	A+V+	8	18.7723	18.75	TRUE	TRUE	2000	TRUE	None	7	2	1	1	6	2	None	None	None	18.7723	1	2	17.2237	None	00:00:01.654000	None
7	2350	A-V-	8	18.4634	18.75	TRUE	TRUE	2000	TRUE	None	8	8	1	7	1	5	None	None	None	18.4634	0	1	21.7103	None	00:00:03.121000	None
7	2351	A+V-	8	17.0531	18.75	TRUE	TRUE	2000	TRUE	None	3	7	7	5	4	4	None	None	None	22.1707	0	0	19.4442	None	00:00:02.254000	None
7	2352	A+V+	8	20.5944	18.75	TRUE	TRUE	2000	TRUE	None	8	5	5	3	7	7	None	None	None	20.5944	0	2	18.3003	None	00:00:01.813000	None
7	2353	A-V+	8	25.1465	18.75	TRUE	TRUE	2000	TRUE	None	0	5	6	2	0	1	None	None	None	17.5441	1	1	21.0041	None	00:00:05.402000	None
7	2354	A-V-	8	14.8162	18.75	TRUE	TRUE	2000	TRUE	None	8	8	2	4	6	6	None	None	None	14.8162	0	0	18.5032	None	00:00:03.691000	None
7	2355	A+V-	8	15.221	18.75	TRUE	TRUE	2000	TRUE	None	0	3	8	2	1	4	None	None	None	19.2763	0	1	17.129	None	00:00:02.801000	None
7	2356	A+V-	8	15.9103	18.75	TRUE	TRUE	2000	TRUE	None	4	4	6	0	8	1	None	None	None	21.9983	1	0	18.7083	None	00:00:02.587000	None
7	2357	A+V+	8	24.4271	18.75	TRUE	TRUE	2000	TRUE	None	8	2	7	2	8	4	None	None	None	24.4271	0	0	20.7738	None	00:00:01.999000	None
7	2358	A-V+	8	19.1666	18.75	TRUE	TRUE	2000	TRUE	None	6	0	8	0	5	4	None	None	None	13.8622	0	0	16.3001	None	00:00:02.433000	None
7	2359	A-V-	8	13.1265	18.75	TRUE	TRUE	2000	TRUE	None	7	0	8	8	7	3	None	None	None	13.1265	1	1	16.0327	None	00:00:02.923000	None
7	2360	A-V+	8	18.9628	18.75	TRUE	TRUE	2000	TRUE	None	6	0	8	0	5	3	None	None	None	14.1665	2	2	16.3901	None	00:00:02.019000	None
7	2361	A+V-	8	16.9117	18.75	TRUE	TRUE	2000	TRUE	None	3	0	0	7	7	6	None	None	None	26.3759	2	2	21.1202	None	00:00:01.756000	None
7	2362	A+V+	8	20.7111	18.75	TRUE	TRUE	2000	TRUE	None	6	1	8	3	8	3	None	None	None	20.7111	0	0	17.9013	None	00:00:02.432000	None
7	2363	A-V-	8	18.5382	18.75	TRUE	TRUE	2000	TRUE	None	7	0	2	4	6	1	None	None	None	18.5382	1	1	22.1943	None	00:00:02.231000	None
7	2364	A-V-	8	13.4113	18.75	TRUE	TRUE	2000	TRUE	None	8	7	8	1	8	7	None	None	None	13.4113	2	2	15.7698	None	00:00:01.696000	None
7	2365	A-V+	8	23.6867	18.75	TRUE	TRUE	2000	TRUE	None	2	6	4	2	6	1	None	None	None	18.2191	0	1	20.7738	None	00:00:04.601000	None
7	2366	A+V-	8	15.5724	18.75	TRUE	TRUE	2000	TRUE	None	5	0	4	3	4	5	None	None	None	23.2313	1	1	19.0202	None	00:00:02.069000	None
7	2367	A+V+	8	18.2808	18.75	TRUE	TRUE	2000	TRUE	None	6	7	7	3	5	3	None	None	None	18.2808	0	0	16.0327	None	00:00:02.165000	None
7	2368	A-V-	8	14.9693	18.75	TRUE	TRUE	2000	TRUE	None	1	1	2	5	0	3	None	None	None	14.9693	0	0	17.3189	None	00:00:02.034000	None
7	2369	A+V+	8	20.9377	18.75	TRUE	TRUE	2000	TRUE	None	3	4	2	7	1	5	None	None	None	20.9377	0	0	18.6055	None	00:00:02.165000	None
7	2370	A-V+	8	21.789	18.75	TRUE	TRUE	2000	TRUE	None	4	7	7	1	6	5	None	None	None	15.2017	1	1	18.1997	None	00:00:02.179000	None
7	2371	A+V-	8	14.466	18.75	TRUE	TRUE	2000	TRUE	None	5	1	4	5	0	1	None	None	None	20.7345	0	1	17.3189	None	00:00:04.002000	None
7	2372	A-V+	8	25.8113	18.75	TRUE	TRUE	2000	TRUE	None	2	4	6	2	4	4	None	None	None	18.668	1	2	21.951	None	00:00:01.932000	None
7	2373	A-V-	8	15.6136	18.75	TRUE	TRUE	2000	TRUE	None	1	5	7	2	0	3	None	None	None	15.6136	1	2	17.8029	None	00:00:01.933000	None
7	2374	A+V+	8	22.1068	18.75	TRUE	TRUE	2000	TRUE	None	5	1	7	2	4	7	None	None	None	22.1068	2	2	19.8777	None	00:00:01.498000	None
7	2375	A+V-	8	13.6045	18.75	TRUE	TRUE	2000	TRUE	None	8	7	5	7	1	4	None	None	None	22.2919	2	2	17.4146	None	00:00:01.533000	None
7	2376	A+V-	8	13.2697	18.75	TRUE	TRUE	2000	TRUE	None	5	8	0	3	0	6	None	None	None	20.6957	1	1	16.5718	None	00:00:02.266000	None
7	2377	A+V+	8	17.9363	18.75	TRUE	TRUE	2000	TRUE	None	6	1	1	6	7	8	None	None	None	17.9363	1	0	16.3001	None	00:00:03.679000	None
7	2378	A-V-	8	18.0343	18.75	TRUE	TRUE	2000	TRUE	None	0	5	0	3	6	3	None	None	None	18.0343	0	1	21.591	None	00:00:02.720000	None
7	2379	A-V+	8	24.2829	18.75	TRUE	TRUE	2000	TRUE	None	2	0	0	5	3	2	None	None	None	15.5697	1	1	19.4442	None	00:00:02.420000	None
7	2380	A-V-	8	13.1619	18.75	TRUE	TRUE	2000	TRUE	None	5	5	2	8	3	0	None	None	None	13.1619	2	2	16.8481	None	00:00:01.955000	None
7	2381	A+V-	8	15.6585	18.75	TRUE	TRUE	2000	TRUE	None	4	5	3	7	7	0	None	None	None	23.3597	1	1	19.1253	None	00:00:02.776000	None
7	2382	A-V+	8	19.4748	18.75	TRUE	TRUE	2000	TRUE	None	7	3	3	2	2	5	None	None	None	13.0543	1	1	15.9446	None	00:00:02.276000	None
7	2383	A+V+	8	25.3064	18.75	TRUE	TRUE	2000	TRUE	None	5	6	0	3	8	3	None	None	None	25.3064	1	1	22.1943	None	00:00:02.334000	None
7	2384	A-V-	8	12.6973	18.75	TRUE	TRUE	2000	TRUE	None	6	2	8	4	7	5	None	None	None	12.6973	0	0	15.857	None	00:00:02.077000	None
7	2385	A-V+	8	23.6671	18.75	TRUE	TRUE	2000	TRUE	None	0	5	8	8	7	7	None	None	None	16.512	0	0	19.7684	None	00:00:02.019000	None
7	2386	A+V-	8	18.2342	18.75	TRUE	TRUE	2000	TRUE	None	8	8	7	2	0	4	None	None	None	26.1357	0	0	21.8303	None	00:00:02.456000	None
7	2387	A+V+	8	25.1145	18.75	TRUE	TRUE	2000	TRUE	None	5	8	3	5	1	3	None	None	None	25.1145	2	2	22.317	None	00:00:01.451000	None
7	2388	A-V+	8	20.8186	18.75	TRUE	TRUE	2000	TRUE	None	7	8	7	7	2	4	None	None	None	15.0571	1	1	17.705	None	00:00:03.623000	None
7	2389	A-V-	8	17.1022	18.75	TRUE	TRUE	2000	TRUE	None	3	4	2	8	3	6	None	None	None	17.1022	1	1	20.8886	None	00:00:02.533000	None
7	2390	A+V-	8	18.4634	18.75	TRUE	TRUE	2000	TRUE	None	5	0	4	8	6	2	None	None	None	25.5283	1	1	21.7103	None	00:00:02.578000	None
7	2391	A+V+	8	19.5823	18.75	TRUE	TRUE	2000	TRUE	None	8	2	4	2	8	2	None	None	None	19.5823	1	1	17.6077	None	00:00:02.901000	None
7	2392	A+V+	8	23.6278	18.75	TRUE	TRUE	2000	TRUE	None	7	7	8	8	2	5	None	None	None	23.6278	2	0	21.4723	None	00:00:02.879000	None
7	2393	A-V+	8	20.3715	18.75	TRUE	TRUE	2000	TRUE	None	1	5	4	6	7	5	None	None	None	15.2189	2	2	17.6077	None	00:00:01.713000	None
7	2394	A+V-	8	16.622	18.75	TRUE	TRUE	2000	TRUE	None	0	8	3	7	1	0	None	None	None	22.2496	1	1	19.2311	None	00:00:02.810000	None
7	2395	A-V-	8	17.6411	18.75	TRUE	TRUE	2000	TRUE	None	6	1	5	2	3	5	None	None	None	17.6411	0	0	21.1202	None	00:00:02.043000	None
7	2396	A+V+	8	21.8071	18.75	TRUE	TRUE	2000	TRUE	None	0	0	7	7	8	7	None	None	None	21.8071	1	2	19.1253	None	00:00:02.344000	None
7	2397	A+V-	8	15.6999	18.75	TRUE	TRUE	2000	TRUE	None	4	7	4	2	5	7	None	None	None	20.4114	1	1	17.9013	None	00:00:02.544000	None
7	2398	A-V+	8	19.3167	18.75	TRUE	TRUE	2000	TRUE	None	8	7	4	4	0	3	None	None	None	14.8579	1	1	16.9413	None	00:00:02.724000	None
7	2399	A-V-	8	17.8627	18.75	TRUE	TRUE	2000	TRUE	None	0	6	8	3	6	4	None	None	None	17.8627	1	1	21.0041	None	00:00:05.357000	None
7	2400	2AFC Aud	9	35	35	TRUE	FALSE	2000	TRUE	0	4	7	5	7	7	4	None	None	None	None	None	None	None	None	00:00:01.817000	None
7	2401	2AFC Aud	9	10	10	TRUE	FALSE	2000	TRUE	None	3	1	7	5	0	4	None	None	None	None	None	None	None	None	00:00:01.466000	None
7	2402	2AFC Aud	9	10	10	TRUE	FALSE	2000	TRUE	None	8	1	5	3	6	5	None	None	None	None	None	None	None	None	00:00:02.828000	None
7	2403	2AFC Aud	9	35	35	TRUE	FALSE	2000	TRUE	None	6	4	4	3	4	1	None	None	None	None	None	None	None	None	00:00:02.794000	None
7	2404	2AFC Aud	9	35	35	TRUE	FALSE	2000	TRUE	None	2	0	1	7	4	0	None	None	None	None	None	None	None	None	00:00:02.509000	None
7	2405	2AFC Aud	9	10	10	TRUE	FALSE	2000	TRUE	None	1	3	3	4	2	0	None	None	None	None	None	None	None	None	00:00:01.963000	None
7	2406	2AFC Aud	9	10	10	TRUE	FALSE	2000	TRUE	None	6	1	7	3	3	6	None	None	None	None	None	None	None	None	00:00:01.555000	None
7	2407	2AFC Aud	9	35	35	TRUE	FALSE	2000	TRUE	None	1	7	0	5	8	1	None	None	None	None	None	None	None	None	00:00:01.488000	None
7	2408	3AFC Aud	9	35	35	TRUE	FALSE	2000	TRUE	1	1	5	0	8	5	1	None	None	None	None	None	None	None	None	00:00:01.968000	None
7	2409	3AFC Aud	9	22.5	22.5	TRUE	FALSE	2000	TRUE	None	5	7	7	0	2	8	None	None	None	None	None	None	None	None	00:00:01.837000	None
7	2410	3AFC Aud	9	10	10	TRUE	FALSE	2000	TRUE	None	7	7	7	3	1	6	None	None	None	None	None	None	None	None	00:00:02.614000	None
7	2411	3AFC Aud	9	35	35	TRUE	FALSE	2000	TRUE	None	1	6	5	3	8	7	None	None	None	None	None	None	None	None	00:00:02.373000	None
7	2412	3AFC Aud	9	10	10	TRUE	FALSE	2000	TRUE	None	0	1	4	8	1	5	None	None	None	None	None	None	None	None	00:00:01.707000	None
7	2413	3AFC Aud	9	10	10	TRUE	FALSE	2000	TRUE	None	4	2	6	8	1	0	None	None	None	None	None	None	None	None	00:00:02.478000	None
7	2414	3AFC Aud	9	10	10	TRUE	FALSE	2000	TRUE	None	3	2	0	7	1	4	None	None	None	None	None	None	None	None	00:00:02.544000	None
7	2415	3AFC Aud	9	35	35	TRUE	FALSE	2000	TRUE	None	8	3	1	1	3	4	None	None	None	None	None	None	None	None	00:00:01.633000	None
7	2416	3AFC Aud	9	35	35	TRUE	FALSE	2000	TRUE	None	6	0	7	8	5	1	None	None	None	None	None	None	None	None	00:00:01.960000	None
7	2417	3AFC Aud	9	22.5	22.5	TRUE	FALSE	2000	TRUE	None	8	2	6	2	8	5	None	None	None	None	None	None	None	None	00:00:01.717000	None
7	2418	3AFC Aud	9	22.5	22.5	TRUE	FALSE	2000	TRUE	None	7	6	5	2	2	5	None	None	None	None	None	None	None	None	00:00:02.168000	None
7	2419	3AFC Aud	9	22.5	22.5	TRUE	FALSE	2000	TRUE	None	2	3	1	3	0	8	None	None	None	None	None	None	None	None	00:00:03.102000	None
7	2420	5AFC Aud	9	28.75	35	TRUE	FALSE	2000	TRUE	2	0	8	2	5	6	8	None	None	None	None	None	None	None	None	00:00:04.273000	None
7	2421	5AFC Aud	9	35	35	TRUE	FALSE	2000	TRUE	None	7	0	7	4	8	1	None	None	None	None	None	None	None	None	00:00:03.352000	None
7	2422	5AFC Aud	9	16.25	16.25	TRUE	FALSE	2000	TRUE	None	8	4	4	8	2	8	None	None	None	None	None	None	None	None	00:00:06.395000	None
7	2423	5AFC Aud	9	10	10	TRUE	FALSE	2000	TRUE	None	3	8	6	0	6	4	None	None	None	None	None	None	None	None	00:00:02.333000	None
7	2424	5AFC Aud	9	28.75	22.5	TRUE	FALSE	2000	TRUE	None	5	8	7	6	6	0	None	None	None	None	None	None	None	None	00:00:03.520000	None
7	2425	5AFC Aud	9	10	10	TRUE	FALSE	2000	TRUE	None	1	3	5	2	3	3	None	None	None	None	None	None	None	None	00:00:02.340000	None
7	2426	5AFC Aud	9	22.5	22.5	TRUE	FALSE	2000	TRUE	None	8	5	7	3	2	3	None	None	None	None	None	None	None	None	00:00:04.281000	None
7	2427	5AFC Aud	9	16.25	16.25	TRUE	FALSE	2000	TRUE	None	2	3	6	0	1	7	None	None	None	None	None	None	None	None	00:00:02.601000	None
7	2428	5AFC Aud	9	22.5	16.25	TRUE	FALSE	2000	TRUE	None	4	2	5	4	6	0	None	None	None	None	None	None	None	None	00:00:04.787000	None
7	2429	5AFC Aud	9	16.25	16.25	TRUE	FALSE	2000	TRUE	None	0	0	7	8	3	1	None	None	None	None	None	None	None	None	00:00:02.750000	None
7	2430	5AFC Aud	9	35	35	TRUE	FALSE	2000	TRUE	None	6	3	4	4	1	2	None	None	None	None	None	None	None	None	00:00:03.007000	None
7	2431	5AFC Aud	9	10	10	TRUE	FALSE	2000	TRUE	None	0	3	6	7	0	8	None	None	None	None	None	None	None	None	00:00:01.701000	None
7	2432	5AFC Aud	9	10	10	TRUE	FALSE	2000	TRUE	None	5	3	1	6	5	2	None	None	None	None	None	None	None	None	00:00:01.622000	None
7	2433	5AFC Aud	9	16.25	16.25	TRUE	FALSE	2000	TRUE	None	6	4	0	8	8	6	None	None	None	None	None	None	None	None	00:00:03.672000	None
7	2434	5AFC Aud	9	22.5	22.5	TRUE	FALSE	2000	TRUE	None	3	7	1	8	1	2	None	None	None	None	None	None	None	None	00:00:04.339000	None
7	2435	5AFC Aud	9	28.75	28.75	TRUE	FALSE	2000	TRUE	None	7	1	1	3	7	3	None	None	None	None	None	None	None	None	00:00:03.649000	None
7	2436	5AFC Aud	9	35	35	TRUE	FALSE	2000	TRUE	None	0	7	2	0	1	6	None	None	None	None	None	None	None	None	00:00:01.646000	None
7	2437	5AFC Aud	9	28.75	35	TRUE	FALSE	2000	TRUE	None	6	6	0	5	7	1	None	None	None	None	None	None	None	None	00:00:03.318000	None
7	2438	5AFC Aud	9	22.5	22.5	TRUE	FALSE	2000	TRUE	None	7	3	7	4	8	6	None	None	None	None	None	None	None	None	00:00:04.258000	None
7	2439	5AFC Aud	9	35	28.75	TRUE	FALSE	2000	TRUE	None	8	5	5	6	7	5	None	None	None	None	None	None	None	None	00:00:03.292000	None
7	2442	VisSpeed	9	10	10	FALSE	TRUE	None	TRUE	11	2	5	2	8	1	3	None	None	None	None	None	None	None	14	00:00:00.674000	None
7	2443	AudVisSpeedCatch	9	20.5892	20.5892	TRUE	TRUE	2000	TRUE	None	7	1	7	2	6	8	None	None	None	None	None	None	None	28.8249	00:00:00.979000	FALSE
7	2444	VisSpeed	9	23.8587	33.4022	FALSE	TRUE	None	TRUE	None	0	7	5	3	3	3	None	None	None	None	None	None	None	33.4022	00:00:00.532000	None
7	2445	AudSpeed	9	14.0352	14.0352	TRUE	FALSE	2000	TRUE	None	6	5	4	3	2	0	None	None	None	None	None	None	None	19.6493	00:00:01.025000	None
7	2446	VisSpeed	9	16.7505	16.7505	FALSE	TRUE	None	TRUE	None	4	6	7	5	8	1	None	None	None	None	None	None	None	23.4507	00:00:00.977000	None
7	2447	VisSpeed	9	28.058	28.058	FALSE	TRUE	None	TRUE	None	8	3	7	8	2	5	None	None	None	None	None	None	None	20.0414	00:00:00.532000	None
7	2448	AudVisSpeed	9	26.4517	26.4517	TRUE	TRUE	2000	TRUE	None	6	0	0	3	5	3	None	None	None	None	None	None	None	18.894	00:00:00.491000	None
7	2449	AudVisSpeed	9	22.1637	22.1637	TRUE	TRUE	2000	TRUE	None	6	2	4	3	0	8	None	None	None	None	None	None	None	31.0292	00:00:00.724000	None
7	2450	AudVisSpeed	9	18.8467	26.3853	TRUE	TRUE	2000	TRUE	None	4	5	6	7	2	1	None	None	None	None	None	None	None	26.3853	00:00:00.360000	None
7	2451	AudVisSpeed	9	24.9373	24.9373	TRUE	TRUE	2000	TRUE	None	0	4	5	4	4	2	None	None	None	None	None	None	None	17.8124	00:00:00.601000	None
7	2452	AudSpeed	9	18.0315	25.2441	TRUE	FALSE	2000	TRUE	None	3	3	7	0	5	3	None	None	None	None	None	None	None	25.2441	00:00:00.804000	None
7	2453	AudSpeed	9	12.8474	12.8474	TRUE	FALSE	2000	TRUE	None	5	0	8	3	1	2	None	None	None	None	None	None	None	17.9863	00:00:00.417000	None
7	2454	VisSpeed	9	11.588	11.588	FALSE	TRUE	None	TRUE	None	0	6	1	8	0	0	None	None	None	None	None	None	None	16.2232	00:00:00.821000	None
7	2455	VisSpeed	9	10.6073	10.6073	FALSE	TRUE	None	TRUE	None	0	0	3	6	3	3	None	None	None	None	None	None	None	14.8502	00:00:00.597000	None
7	2456	VisSpeed	9	17.7677	17.7677	FALSE	TRUE	None	TRUE	None	2	0	7	3	4	6	None	None	None	None	None	None	None	12.6912	00:00:00.531000	None
7	2457	VisSpeed	9	11.76	11.76	FALSE	TRUE	None	TRUE	None	6	8	8	5	2	2	None	None	None	None	None	None	None	16.4641	00:00:00.487000	None
7	2458	AudVisSpeed	9	24.5725	24.5725	TRUE	TRUE	2000	TRUE	None	7	4	2	0	1	2	None	None	None	None	None	None	None	17.5518	00:00:00.464000	None
7	2459	VisSpeed	9	20.288	20.288	FALSE	TRUE	None	TRUE	None	6	8	0	0	2	1	None	None	None	None	None	None	None	14.4914	00:00:00.532000	None
7	2460	AudSpeed	9	22.1637	22.1637	TRUE	FALSE	2000	TRUE	None	4	6	8	5	8	4	None	None	None	None	None	None	None	31.0292	00:00:00.602000	None
7	2461	AudVisSpeed	9	14.6697	10.4783	TRUE	TRUE	2000	TRUE	None	4	2	8	7	5	3	None	None	None	None	None	None	None	10.4783	00:00:00.787000	None
7	2462	AudVisSpeed	9	32.5135	32.5135	TRUE	TRUE	2000	TRUE	None	4	7	4	5	2	1	None	None	None	None	None	None	None	23.2239	00:00:00.514000	None
7	2463	VisSpeed	9	11.2514	11.2514	FALSE	TRUE	None	TRUE	None	1	0	1	1	4	1	None	None	None	None	None	None	None	15.752	00:00:00.510000	None
7	2464	VisSpeed	9	23.1657	23.1657	FALSE	TRUE	None	TRUE	None	2	3	1	8	2	4	None	None	None	None	None	None	None	16.5469	00:00:00.555000	None
7	2465	VisSpeed	9	12.8474	12.8474	FALSE	TRUE	None	TRUE	None	0	4	6	8	8	7	None	None	None	None	None	None	None	17.9863	00:00:00.621000	None
7	2466	AudSpeed	9	14.8875	10.6339	TRUE	FALSE	2000	TRUE	None	0	8	0	7	2	8	None	None	None	None	None	None	None	10.6339	00:00:00.401000	None
7	2467	AudSpeed	9	10	10	TRUE	FALSE	2000	TRUE	None	5	1	2	6	8	7	None	None	None	None	None	None	None	14	00:00:00.422000	None
7	2468	AudSpeed	9	19.4105	19.4105	TRUE	FALSE	2000	TRUE	None	8	4	7	2	7	4	None	None	None	None	None	None	None	27.1747	00:00:00.737000	None
7	2469	AudSpeed	9	18.8467	13.4619	TRUE	FALSE	2000	TRUE	None	4	5	8	6	7	8	None	None	None	None	None	None	None	13.4619	00:00:00.512000	None
7	2470	AudSpeed	9	11.2514	11.2514	TRUE	FALSE	2000	TRUE	None	1	7	5	4	5	3	None	None	None	None	None	None	None	15.752	00:00:00.642000	None
7	2471	AudVisSpeed	9	10.2992	10.2992	TRUE	TRUE	2000	TRUE	None	3	0	7	8	2	8	None	None	None	None	None	None	None	14.4188	00:00:00.528000	None
7	2472	VisSpeed	9	16.264	16.264	FALSE	TRUE	None	TRUE	None	4	1	4	5	5	5	None	None	None	None	None	None	None	11.6171	00:00:00.731000	None
7	2473	AudSpeed	9	18.2992	25.6189	TRUE	FALSE	2000	TRUE	None	6	1	1	2	2	3	None	None	None	None	None	None	None	25.6189	00:00:00.800000	None
7	2474	AudSpeed	9	25.6833	25.6833	TRUE	FALSE	2000	TRUE	None	3	6	6	5	8	1	None	None	None	None	None	None	None	18.3452	00:00:00.804000	None
7	2475	AudSpeed	9	10.2992	10.2992	TRUE	FALSE	2000	TRUE	None	5	8	7	4	8	2	None	None	None	None	None	None	None	14.4188	00:00:00.508000	None
7	2476	VisSpeed	9	15.7916	22.1082	FALSE	TRUE	None	TRUE	None	8	7	8	4	8	4	None	None	None	None	None	None	None	22.1082	00:00:00.643000	None
7	2477	AudVisSpeed	9	26.8444	26.8444	TRUE	TRUE	2000	TRUE	None	8	8	2	8	7	3	None	None	None	None	None	None	None	19.1746	00:00:00.507000	None
7	2478	AudSpeed	9	17.2516	12.3226	TRUE	FALSE	2000	TRUE	None	3	7	4	4	5	6	None	None	None	None	None	None	None	12.3226	00:00:00.776000	None
7	2479	AudSpeed	9	28.8973	28.8973	TRUE	FALSE	2000	TRUE	None	4	5	3	0	6	8	None	None	None	None	None	None	None	20.6409	00:00:00.875000	None
7	2480	AudVisSpeed	9	35	35	TRUE	TRUE	2000	TRUE	None	8	6	8	5	4	0	None	None	None	None	None	None	None	25	00:00:00.459000	None
7	2481	AudVisSpeed	9	23.8587	23.8587	TRUE	TRUE	2000	TRUE	None	5	4	5	2	1	4	None	None	None	None	None	None	None	17.0419	00:00:00.418000	None
7	2482	AudSpeed	9	32.9963	32.9963	TRUE	FALSE	2000	TRUE	None	6	3	2	5	3	2	None	None	None	None	None	None	None	23.5688	00:00:00.552000	None
7	2483	AudSpeed	9	11.4185	11.4185	TRUE	FALSE	2000	TRUE	None	0	7	8	3	4	5	None	None	None	None	None	None	None	15.9858	00:00:00.421000	None
7	2484	AudSpeed	9	20.288	20.288	TRUE	FALSE	2000	TRUE	None	2	7	7	1	4	5	None	None	None	None	None	None	None	14.4914	00:00:00.873000	None
7	2485	VisSpeed	9	19.6987	19.6987	FALSE	TRUE	None	TRUE	None	2	4	5	2	8	6	None	None	None	None	None	None	None	14.0705	00:00:00.598000	None
7	2486	AudSpeed	9	34.4879	34.4879	TRUE	FALSE	2000	TRUE	None	1	8	0	5	0	7	None	None	None	None	None	None	None	24.6342	00:00:00.519000	None
7	2487	AudSpeed	9	16.7505	16.7505	TRUE	FALSE	2000	TRUE	None	0	5	6	7	6	2	None	None	None	None	None	None	None	23.4507	00:00:00.505000	None
7	2488	VisSpeed	9	12.2917	12.2917	FALSE	TRUE	None	TRUE	None	3	0	7	0	0	6	None	None	None	None	None	None	None	17.2084	00:00:00.731000	None
7	2489	AudVisSpeed	9	32.0378	32.0378	TRUE	TRUE	2000	TRUE	None	3	3	3	5	6	1	None	None	None	None	None	None	None	22.8842	00:00:00.471000	None
7	2490	AudSpeed	9	15.1085	15.1085	TRUE	FALSE	2000	TRUE	None	1	7	0	6	4	5	None	None	None	None	None	None	None	21.152	00:00:00.882000	None
7	2491	AudVisSpeed	9	20.288	20.288	TRUE	TRUE	2000	TRUE	None	6	1	0	8	1	7	None	None	None	None	None	None	None	14.4914	00:00:00.464000	None
7	2492	AudVisSpeed	9	15.1085	15.1085	TRUE	TRUE	2000	TRUE	None	1	7	6	2	4	5	None	None	None	None	None	None	None	10.7918	00:00:00.530000	None
7	2493	VisSpeed	9	30.6521	30.6521	FALSE	TRUE	None	TRUE	None	2	6	4	7	1	6	None	None	None	None	None	None	None	21.8944	00:00:00.778000	None
7	2494	AudSpeed	9	32.5135	32.5135	TRUE	FALSE	2000	TRUE	None	7	2	1	5	3	8	None	None	None	None	None	None	None	23.2239	00:00:00.532000	None
7	2495	AudVisSpeed	9	30.6521	30.6521	TRUE	TRUE	2000	TRUE	None	4	4	6	1	8	8	None	None	None	None	None	None	None	21.8944	00:00:00.436000	None
7	2496	AudVisSpeed	9	12.8474	12.8474	TRUE	TRUE	2000	TRUE	None	1	7	1	6	6	8	None	None	None	None	None	None	None	17.9863	00:00:00.494000	None
7	2497	AudVisSpeed	9	13.4281	13.4281	TRUE	TRUE	2000	TRUE	None	5	7	4	2	4	7	None	None	None	None	None	None	None	18.7994	00:00:00.606000	None
7	2498	VisSpeed	9	11.4185	11.4185	FALSE	TRUE	None	TRUE	None	8	5	0	1	1	4	None	None	None	None	None	None	None	15.9858	00:00:00.554000	None
7	2499	AudSpeed	9	24.5725	24.5725	TRUE	FALSE	2000	TRUE	None	6	5	6	4	5	2	None	None	None	None	None	None	None	34.4015	00:00:01.098000	None
7	2500	AudSpeed	9	23.8587	23.8587	TRUE	FALSE	2000	TRUE	None	0	7	2	2	8	0	None	None	None	None	None	None	None	33.4022	00:00:00.757000	None
7	2501	AudSpeed	9	13.6275	13.6275	TRUE	FALSE	2000	TRUE	None	1	1	6	7	8	2	None	None	None	None	None	None	None	19.0785	00:00:00.605000	None
7	2502	AudSpeed	9	24.213	33.8982	TRUE	FALSE	2000	TRUE	None	0	5	7	8	6	8	None	None	None	None	None	None	None	33.8982	00:00:00.711000	None
7	2503	AudSpeed	9	16.5054	16.5054	TRUE	FALSE	2000	TRUE	None	0	4	4	3	1	7	None	None	None	None	None	None	None	23.1076	00:00:00.469000	None
7	2504	VisSpeed	9	26.0647	26.0647	FALSE	TRUE	None	TRUE	None	3	2	5	7	2	3	None	None	None	None	None	None	None	18.6176	00:00:00.599000	None
7	2505	AudVisSpeed	9	22.8268	22.8268	TRUE	TRUE	2000	TRUE	None	3	7	3	2	4	0	None	None	None	None	None	None	None	16.3048	00:00:00.485000	None
7	2506	VisSpeed	9	17.2516	17.2516	FALSE	TRUE	None	TRUE	None	8	2	7	2	4	6	None	None	None	None	None	None	None	12.3226	00:00:00.599000	None
7	2507	VisSpeed	9	22.8268	22.8268	FALSE	TRUE	None	TRUE	None	0	8	4	0	8	2	None	None	None	None	None	None	None	16.3048	00:00:00.530000	None
7	2508	VisSpeed	9	14.2436	14.2436	FALSE	TRUE	None	TRUE	None	1	7	7	7	2	3	None	None	None	None	None	None	None	10.174	00:00:00.710000	None
7	2509	AudVisSpeed	9	17.7677	17.7677	TRUE	TRUE	2000	TRUE	None	5	2	0	2	3	4	None	None	None	None	None	None	None	12.6912	00:00:00.683000	None
7	2510	AudSpeed	9	13.2317	13.2317	TRUE	FALSE	2000	TRUE	None	1	2	1	3	0	5	None	None	None	None	None	None	None	18.5244	00:00:00.509000	None
7	2511	VisSpeed	9	14.4551	14.4551	FALSE	TRUE	None	TRUE	None	6	5	5	0	4	3	None	None	None	None	None	None	None	10.325	00:00:00.509000	None
7	2512	AudVisSpeed	9	16.7505	16.7505	TRUE	TRUE	2000	TRUE	None	2	3	5	7	4	5	None	None	None	None	None	None	None	23.4507	00:00:00.542000	None
7	2513	AudVisSpeed	9	10.1485	14.2079	TRUE	TRUE	2000	TRUE	None	0	4	4	5	4	4	None	None	None	None	None	None	None	14.2079	00:00:00.529000	None
7	2514	AudVisSpeed	9	14.0352	14.0352	TRUE	TRUE	2000	TRUE	None	6	3	2	8	2	1	None	None	None	None	None	None	None	10.0251	00:00:00.446000	None
7	2515	AudVisSpeed	9	14.2436	14.2436	TRUE	TRUE	2000	TRUE	None	3	3	1	8	3	7	None	None	None	None	None	None	None	10.174	00:00:00.469000	None
7	2516	AudSpeed	9	12.1118	16.9566	TRUE	FALSE	2000	TRUE	None	8	8	2	2	4	8	None	None	None	None	None	None	None	16.9566	00:00:00.600000	None
7	2517	AudVisSpeed	9	24.213	24.213	TRUE	TRUE	2000	TRUE	None	6	7	1	5	6	4	None	None	None	None	None	None	None	33.8982	00:00:00.810000	None
7	2518	AudVisSpeed	9	10	10	TRUE	TRUE	2000	TRUE	None	3	1	6	7	3	2	None	None	None	None	None	None	None	14	00:00:00.594000	None
7	2519	AudSpeed	9	11.76	11.76	TRUE	FALSE	2000	TRUE	None	0	5	3	7	4	1	None	None	None	None	None	None	None	16.4641	00:00:00.606000	None
7	2520	AudVisSpeed	9	13.6275	13.6275	TRUE	TRUE	2000	TRUE	None	6	2	1	7	3	4	None	None	None	None	None	None	None	19.0785	00:00:00.705000	None
7	2521	VisSpeed	9	27.243	27.243	FALSE	TRUE	None	TRUE	None	2	5	0	2	5	6	None	None	None	None	None	None	None	19.4593	00:00:00.720000	None
7	2522	AudSpeed	9	27.6475	27.6475	TRUE	FALSE	2000	TRUE	None	2	5	8	0	6	1	None	None	None	None	None	None	None	19.7482	00:00:00.688000	None
7	2523	AudSpeedCatch	9	17.7677	24.8748	TRUE	FALSE	2000	TRUE	None	3	5	4	4	1	8	None	None	None	None	None	None	None	24.8748	00:00:00.844000	FALSE
7	2524	AudSpeed	9	17.5078	17.5078	TRUE	FALSE	2000	TRUE	None	0	6	5	2	5	0	None	None	None	None	None	None	None	24.5109	00:00:00.559000	None
7	2525	VisSpeed	9	12.1118	16.9566	FALSE	TRUE	None	TRUE	None	0	2	3	8	3	1	None	None	None	None	None	None	None	16.9566	00:00:00.798000	None
7	2526	AudSpeed	9	30.6521	21.8944	TRUE	FALSE	2000	TRUE	None	8	0	8	1	6	8	None	None	None	None	None	None	None	21.8944	00:00:00.653000	None
7	2527	VisSpeed	9	15.5605	21.7847	FALSE	TRUE	None	TRUE	None	2	4	2	5	1	2	None	None	None	None	None	None	None	21.7847	00:00:00.731000	None
7	2528	AudSpeed	9	32.0378	32.0378	TRUE	FALSE	2000	TRUE	None	7	0	3	5	3	2	None	None	None	None	None	None	None	22.8842	00:00:01.150000	None
7	2529	AudVisSpeed	9	16.9992	16.9992	TRUE	TRUE	2000	TRUE	None	4	0	5	4	3	1	None	None	None	None	None	None	None	23.7989	00:00:00.676000	None
7	2530	AudVisSpeed	9	10.7648	10.7648	TRUE	TRUE	2000	TRUE	None	5	8	7	7	6	2	None	None	None	None	None	None	None	15.0707	00:00:00.580000	None
7	2531	AudSpeed	9	28.058	28.058	TRUE	FALSE	2000	TRUE	None	7	5	6	0	3	1	None	None	None	None	None	None	None	20.0414	00:00:01.581000	None
7	2532	VisSpeed	9	29.7618	29.7618	FALSE	TRUE	None	TRUE	None	7	3	5	5	5	7	None	None	None	None	None	None	None	21.2584	00:00:00.598000	None
7	2533	VisSpeed	9	10.4521	10.4521	FALSE	TRUE	None	TRUE	None	4	8	0	8	4	4	None	None	None	None	None	None	None	14.6329	00:00:00.644000	None
7	2534	AudSpeed	9	10.1485	10.1485	TRUE	FALSE	2000	TRUE	None	0	0	6	6	5	4	None	None	None	None	None	None	None	14.2079	00:00:00.434000	None
7	2535	AudVisSpeed	9	11.588	11.588	TRUE	TRUE	2000	TRUE	None	7	8	5	3	4	0	None	None	None	None	None	None	None	16.2232	00:00:00.460000	None
7	2536	AudSpeed	9	31.1073	31.1073	TRUE	FALSE	2000	TRUE	None	7	1	7	6	4	5	None	None	None	None	None	None	None	22.2195	00:00:00.640000	None
7	2537	VisSpeed	9	21.52	21.52	FALSE	TRUE	None	TRUE	None	3	1	4	5	8	2	None	None	None	None	None	None	None	30.128	00:00:00.644000	None
7	2538	AudSpeed	9	26.0647	18.6176	TRUE	FALSE	2000	TRUE	None	5	0	7	8	1	7	None	None	None	None	None	None	None	18.6176	00:00:00.690000	None
7	2539	AudSpeed	9	26.4517	26.4517	TRUE	FALSE	2000	TRUE	None	2	2	3	2	7	0	None	None	None	None	None	None	None	18.894	00:00:00.719000	None
7	2540	VisSpeed	9	33.9834	33.9834	FALSE	TRUE	None	TRUE	None	8	6	2	5	6	3	None	None	None	None	None	None	None	24.2738	00:00:00.603000	None
7	2541	VisSpeed	9	11.9346	11.9346	FALSE	TRUE	None	TRUE	None	1	0	1	1	6	0	None	None	None	None	None	None	None	16.7085	00:00:00.576000	None
7	2542	AudSpeed	9	23.1657	23.1657	TRUE	FALSE	2000	TRUE	None	8	2	2	7	6	0	None	None	None	None	None	None	None	16.5469	00:00:00.590000	None
7	2543	VisSpeed	9	30.2037	30.2037	FALSE	TRUE	None	TRUE	None	7	3	7	8	7	7	None	None	None	None	None	None	None	21.5741	00:00:00.621000	None
7	2544	AudSpeed	9	29.7618	21.2584	TRUE	FALSE	2000	TRUE	None	8	2	2	1	6	1	None	None	None	None	None	None	None	21.2584	00:00:00.874000	None
7	2545	AudSpeed	9	10.7648	10.7648	TRUE	FALSE	2000	TRUE	None	7	6	7	0	1	8	None	None	None	None	None	None	None	15.0707	00:00:00.467000	None
7	2546	VisSpeed	9	32.0378	32.0378	FALSE	TRUE	None	TRUE	None	7	3	1	0	1	1	None	None	None	None	None	None	None	22.8842	00:00:00.575000	None
7	2547	AudSpeedCatch	9	15.7916	11.2797	TRUE	FALSE	2000	TRUE	None	4	8	4	3	7	7	None	None	None	None	None	None	None	11.2797	00:00:00.799000	FALSE
7	2548	VisSpeed	9	18.5709	18.5709	FALSE	TRUE	None	TRUE	None	5	4	6	5	3	8	None	None	None	None	None	None	None	25.9993	00:00:00.644000	None
7	2549	AudVisSpeed	9	10.4521	10.4521	TRUE	TRUE	2000	TRUE	None	5	7	4	4	1	2	None	None	None	None	None	None	None	14.6329	00:00:00.441000	None
7	2550	VisSpeed	9	33.4862	33.4862	FALSE	TRUE	None	TRUE	None	0	8	5	7	3	5	None	None	None	None	None	None	None	23.9187	00:00:00.577000	None
7	2551	AudVisSpeed	9	10.6073	10.6073	TRUE	TRUE	2000	TRUE	None	3	0	5	0	8	3	None	None	None	None	None	None	None	14.8502	00:00:00.560000	None
7	2552	AudSpeed	9	33.4862	33.4862	TRUE	FALSE	2000	TRUE	None	2	0	7	6	8	8	None	None	None	None	None	None	None	23.9187	00:00:00.958000	None
7	2553	AudSpeed	9	10.4521	10.4521	TRUE	FALSE	2000	TRUE	None	5	7	0	2	2	8	None	None	None	None	None	None	None	14.6329	00:00:00.503000	None
7	2554	VisSpeed	9	22.4928	22.4928	FALSE	TRUE	None	TRUE	None	4	5	5	1	7	2	None	None	None	None	None	None	None	16.0663	00:00:00.620000	None
7	2555	AudVisSpeed	9	14.8875	14.8875	TRUE	TRUE	2000	TRUE	None	8	2	4	6	1	0	None	None	None	None	None	None	None	20.8425	00:00:00.504000	None
7	2556	AudVisSpeed	9	29.3264	29.3264	TRUE	TRUE	2000	TRUE	None	0	2	2	3	4	8	None	None	None	None	None	None	None	20.9474	00:00:00.486000	None
7	2557	AudVisSpeed	9	18.0315	18.0315	TRUE	TRUE	2000	TRUE	None	8	1	8	5	7	6	None	None	None	None	None	None	None	12.8796	00:00:00.513000	None
7	2558	VisSpeed	9	12.4742	12.4742	FALSE	TRUE	None	TRUE	None	7	1	4	4	5	5	None	None	None	None	None	None	None	17.4639	00:00:00.643000	None
7	2559	AudSpeed	9	13.0381	18.2533	TRUE	FALSE	2000	TRUE	None	6	5	3	0	1	8	None	None	None	None	None	None	None	18.2533	00:00:00.646000	None
7	2560	VisSpeed	9	13.6275	13.6275	FALSE	TRUE	None	TRUE	None	4	2	5	0	2	0	None	None	None	None	None	None	None	19.0785	00:00:00.598000	None
7	2561	VisSpeed	9	17.5078	17.5078	FALSE	TRUE	None	TRUE	None	3	6	3	7	0	0	None	None	None	None	None	None	None	12.5055	00:00:00.531000	None
7	2562	AudSpeed	9	16.264	11.6171	TRUE	FALSE	2000	TRUE	None	6	0	4	2	3	6	None	None	None	None	None	None	None	11.6171	00:00:00.918000	None
7	2563	AudVisSpeed	9	23.1657	23.1657	TRUE	TRUE	2000	TRUE	None	0	4	1	8	3	8	None	None	None	None	None	None	None	16.5469	00:00:00.581000	None
7	2564	AudVisSpeed	9	11.76	11.76	TRUE	TRUE	2000	TRUE	None	6	7	3	5	3	2	None	None	None	None	None	None	None	16.4641	00:00:00.620000	None
7	2565	VisSpeed	9	18.0315	18.0315	FALSE	TRUE	None	TRUE	None	8	5	6	0	2	7	None	None	None	None	None	None	None	12.8796	00:00:00.621000	None
7	2566	AudVisSpeed	9	15.5605	21.7847	TRUE	TRUE	2000	TRUE	None	8	5	1	6	3	7	None	None	None	None	None	None	None	21.7847	00:00:01.113000	None
7	2567	AudVisSpeed	9	10.9246	10.9246	TRUE	TRUE	2000	TRUE	None	7	7	7	8	3	3	None	None	None	None	None	None	None	15.2944	00:00:00.786000	None
7	2568	AudVisSpeed	9	15.3329	15.3329	TRUE	TRUE	2000	TRUE	None	2	7	0	5	5	6	None	None	None	None	None	None	None	21.466	00:00:00.420000	None
7	2569	AudVisSpeed	9	34.4879	34.4879	TRUE	TRUE	2000	TRUE	None	4	6	4	6	1	6	None	None	None	None	None	None	None	24.6342	00:00:00.594000	None
7	2570	AudSpeed	9	12.2917	12.2917	TRUE	FALSE	2000	TRUE	None	6	6	2	4	5	6	None	None	None	None	None	None	None	17.2084	00:00:00.723000	None
7	2571	AudVisSpeed	9	26.0647	26.0647	TRUE	TRUE	2000	TRUE	None	0	5	2	2	0	4	None	None	None	None	None	None	None	18.6176	00:00:00.506000	None
7	2572	VisSpeed	9	26.4517	26.4517	FALSE	TRUE	None	TRUE	None	2	3	1	2	4	5	None	None	None	None	None	None	None	18.894	00:00:00.533000	None
7	2573	VisSpeed	9	10.7648	10.7648	FALSE	TRUE	None	TRUE	None	1	7	8	8	6	5	None	None	None	None	None	None	None	15.0707	00:00:00.655000	None
7	2574	AudSpeed	9	25.3076	18.0768	TRUE	FALSE	2000	TRUE	None	3	0	5	4	6	4	None	None	None	None	None	None	None	18.0768	00:00:00.712000	None
7	2575	AudSpeed	9	10.9246	10.9246	TRUE	FALSE	2000	TRUE	None	0	6	8	6	2	7	None	None	None	None	None	None	None	15.2944	00:00:00.714000	None
7	2576	AudVisSpeed	9	23.5097	23.5097	TRUE	TRUE	2000	TRUE	None	6	5	7	8	5	2	None	None	None	None	None	None	None	32.9135	00:00:00.781000	None
7	2577	AudVisSpeed	9	21.2051	21.2051	TRUE	TRUE	2000	TRUE	None	1	4	3	7	2	4	None	None	None	None	None	None	None	29.6872	00:00:00.619000	None
7	2578	VisSpeed	9	24.9373	24.9373	FALSE	TRUE	None	TRUE	None	4	4	6	1	4	4	None	None	None	None	None	None	None	34.9122	00:00:00.622000	None
7	2579	VisSpeed	9	29.3264	29.3264	FALSE	TRUE	None	TRUE	None	0	6	4	2	3	7	None	None	None	None	None	None	None	20.9474	00:00:00.488000	None
7	2580	AudVisSpeed	9	12.6594	12.6594	TRUE	TRUE	2000	TRUE	None	8	1	5	4	3	4	None	None	None	None	None	None	None	17.7231	00:00:00.640000	None
7	2581	VisSpeed	9	32.9963	32.9963	FALSE	TRUE	None	TRUE	None	5	1	5	4	1	6	None	None	None	None	None	None	None	23.5688	00:00:00.533000	None
7	2582	VisSpeed	9	31.5691	31.5691	FALSE	TRUE	None	TRUE	None	6	2	7	8	1	4	None	None	None	None	None	None	None	22.5494	00:00:00.509000	None
7	2583	VisSpeed	9	28.4745	28.4745	FALSE	TRUE	None	TRUE	None	3	4	0	3	8	0	None	None	None	None	None	None	None	20.339	00:00:00.510000	None
7	2584	AudVisSpeed	9	20.8949	20.8949	TRUE	TRUE	2000	TRUE	None	0	7	4	2	7	1	None	None	None	None	None	None	None	29.2528	00:00:00.578000	None
7	2585	VisSpeed	9	15.3329	15.3329	FALSE	TRUE	None	TRUE	None	0	8	2	5	8	4	None	None	None	None	None	None	None	10.952	00:00:00.598000	None
7	2586	AudVisSpeed	9	13.2317	13.2317	TRUE	TRUE	2000	TRUE	None	8	8	8	3	0	1	None	None	None	None	None	None	None	18.5244	00:00:00.571000	None
7	2587	VisSpeed	9	18.2992	18.2992	FALSE	TRUE	None	TRUE	None	6	0	4	8	4	1	None	None	None	None	None	None	None	25.6189	00:00:00.576000	None
7	2588	AudVisSpeed	9	12.1118	12.1118	TRUE	TRUE	2000	TRUE	None	5	0	1	5	4	6	None	None	None	None	None	None	None	16.9566	00:00:00.506000	None
7	2589	AudVisSpeed	9	11.9346	11.9346	TRUE	TRUE	2000	TRUE	None	1	2	5	4	5	3	None	None	None	None	None	None	None	16.7085	00:00:00.431000	None
7	2590	AudSpeed	9	13.8299	13.8299	TRUE	FALSE	2000	TRUE	None	3	8	5	3	6	3	None	None	None	None	None	None	None	19.3618	00:00:00.646000	None
7	2591	VisSpeed	9	22.1637	22.1637	FALSE	TRUE	None	TRUE	None	2	3	7	7	4	2	None	None	None	None	None	None	None	15.8312	00:00:00.621000	None
7	2592	AudVisSpeed	9	19.9911	19.9911	TRUE	TRUE	2000	TRUE	None	0	3	7	5	7	6	None	None	None	None	None	None	None	27.9876	00:00:00.694000	None
7	2593	AudSpeed	9	28.4745	28.4745	TRUE	FALSE	2000	TRUE	None	1	0	4	5	0	7	None	None	None	None	None	None	None	20.339	00:00:00.554000	None
7	2594	AudSpeed	9	24.9373	17.8124	TRUE	FALSE	2000	TRUE	None	3	1	8	4	0	2	None	None	None	None	None	None	None	17.8124	00:00:00.510000	None
7	2595	AudSpeed	9	10.6073	10.6073	TRUE	FALSE	2000	TRUE	None	2	6	2	3	2	6	None	None	None	None	None	None	None	14.8502	00:00:00.408000	None
7	2596	AudSpeed	9	11.0868	11.0868	TRUE	FALSE	2000	TRUE	None	4	3	7	3	7	5	None	None	None	None	None	None	None	15.5215	00:00:00.759000	None
7	2597	AudSpeed	9	14.6697	14.6697	TRUE	FALSE	2000	TRUE	None	1	2	5	0	2	7	None	None	None	None	None	None	None	20.5376	00:00:00.602000	None
7	2598	AudVisSpeedCatch	9	18.5709	18.5709	TRUE	TRUE	2000	TRUE	None	2	8	3	7	1	8	None	None	None	None	None	None	None	25.9993	00:00:00.508000	FALSE
7	2599	VisSpeed	9	25.3076	25.3076	FALSE	TRUE	None	TRUE	None	0	4	0	3	7	2	None	None	None	None	None	None	None	18.0768	00:00:00.732000	None
7	2600	AudVisSpeed	9	17.5078	17.5078	TRUE	TRUE	2000	TRUE	None	8	8	0	4	3	0	None	None	None	None	None	None	None	12.5055	00:00:00.608000	None
7	2601	AudSpeed	9	14.2436	19.941	TRUE	FALSE	2000	TRUE	None	5	0	3	4	7	1	None	None	None	None	None	None	None	19.941	00:00:00.718000	None
7	2602	VisSpeed	9	14.8875	14.8875	FALSE	TRUE	None	TRUE	None	3	4	3	6	6	5	None	None	None	None	None	None	None	20.8425	00:00:00.576000	None
7	2603	VisSpeed	9	13.8299	13.8299	FALSE	TRUE	None	TRUE	None	8	3	7	6	0	2	None	None	None	None	None	None	None	19.3618	00:00:00.487000	None
7	2604	AudVisSpeed	9	18.2992	18.2992	TRUE	TRUE	2000	TRUE	None	0	4	3	2	6	7	None	None	None	None	None	None	None	13.0709	00:00:00.547000	None
7	2605	VisSpeed	9	32.5135	32.5135	FALSE	TRUE	None	TRUE	None	7	0	7	6	6	1	None	None	None	None	None	None	None	23.2239	00:00:00.510000	None
7	2606	AudVisSpeed	9	28.4745	28.4745	TRUE	TRUE	2000	TRUE	None	1	4	0	6	2	7	None	None	None	None	None	None	None	20.339	00:00:00.486000	None
7	2607	VisSpeed	9	27.6475	27.6475	FALSE	TRUE	None	TRUE	None	5	8	0	5	3	7	None	None	None	None	None	None	None	19.7482	00:00:00.509000	None
7	2608	AudVisSpeed	9	19.4105	19.4105	TRUE	TRUE	2000	TRUE	None	1	0	5	8	0	7	None	None	None	None	None	None	None	27.1747	00:00:00.487000	None
7	2609	VisSpeed	9	10.1485	10.1485	FALSE	TRUE	None	TRUE	None	6	6	8	3	3	6	None	None	None	None	None	None	None	14.2079	00:00:00.487000	None
7	2610	AudSpeed	9	19.1265	13.6618	TRUE	FALSE	2000	TRUE	None	7	7	6	0	3	1	None	None	None	None	None	None	None	13.6618	00:00:00.811000	None
7	2611	AudVisSpeed	9	25.6833	25.6833	TRUE	TRUE	2000	TRUE	None	4	7	8	4	0	6	None	None	None	None	None	None	None	18.3452	00:00:00.663000	None
7	2612	VisSpeed	9	25.6833	25.6833	FALSE	TRUE	None	TRUE	None	7	1	4	7	7	3	None	None	None	None	None	None	None	18.3452	00:00:00.620000	None
7	2613	AudSpeed	9	31.5691	22.5494	TRUE	FALSE	2000	TRUE	None	6	2	4	8	5	3	None	None	None	None	None	None	None	22.5494	00:00:00.770000	None
7	2614	VisSpeed	9	26.8444	26.8444	FALSE	TRUE	None	TRUE	None	1	4	8	2	7	8	None	None	None	None	None	None	None	19.1746	00:00:00.554000	None
7	2615	VisSpeed	9	23.5097	23.5097	FALSE	TRUE	None	TRUE	None	1	6	1	7	4	7	None	None	None	None	None	None	None	32.9135	00:00:00.576000	None
7	2616	AudVisSpeed	9	31.5691	31.5691	TRUE	TRUE	2000	TRUE	None	8	3	2	1	8	7	None	None	None	None	None	None	None	22.5494	00:00:00.534000	None
7	2617	AudSpeed	9	22.8268	16.3048	TRUE	FALSE	2000	TRUE	None	0	2	5	2	7	6	None	None	None	None	None	None	None	16.3048	00:00:00.823000	None
7	2618	AudVisSpeed	9	30.2037	30.2037	TRUE	TRUE	2000	TRUE	None	3	5	3	3	6	6	None	None	None	None	None	None	None	21.5741	00:00:00.551000	None
7	2619	AudVisSpeed	9	11.4185	11.4185	TRUE	TRUE	2000	TRUE	None	3	3	0	8	2	7	None	None	None	None	None	None	None	15.9858	00:00:00.396000	None
7	2620	AudSpeed	9	21.2051	21.2051	TRUE	FALSE	2000	TRUE	None	2	8	3	1	1	0	None	None	None	None	None	None	None	29.6872	00:00:00.918000	None
7	2621	AudVisSpeed	9	16.026	16.026	TRUE	TRUE	2000	TRUE	None	1	4	3	2	0	2	None	None	None	None	None	None	None	11.4472	00:00:00.542000	None
7	2622	AudSpeed	9	29.3264	29.3264	TRUE	FALSE	2000	TRUE	None	0	7	2	8	1	4	None	None	None	None	None	None	None	20.9474	00:00:00.848000	None
7	2623	AudVisSpeed	9	29.7618	29.7618	TRUE	TRUE	2000	TRUE	None	6	6	6	0	6	5	None	None	None	None	None	None	None	21.2584	00:00:00.585000	None
7	2624	VisSpeed	9	24.5725	24.5725	FALSE	TRUE	None	TRUE	None	1	0	4	0	0	3	None	None	None	None	None	None	None	34.4015	00:00:00.576000	None
7	2625	AudSpeed	9	20.8949	20.8949	TRUE	FALSE	2000	TRUE	None	5	2	3	4	2	8	None	None	None	None	None	None	None	29.2528	00:00:00.895000	None
7	2626	AudVisSpeed	9	22.4928	22.4928	TRUE	TRUE	2000	TRUE	None	5	8	8	8	1	0	None	None	None	None	None	None	None	16.0663	00:00:00.465000	None
7	2627	AudVisSpeed	9	21.52	21.52	TRUE	TRUE	2000	TRUE	None	1	5	4	8	6	8	None	None	None	None	None	None	None	30.128	00:00:00.508000	None
7	2628	AudSpeed	9	30.2037	30.2037	TRUE	FALSE	2000	TRUE	None	3	3	7	4	7	8	None	None	None	None	None	None	None	21.5741	00:00:00.806000	None
7	2629	VisSpeed	9	20.8949	20.8949	FALSE	TRUE	None	TRUE	None	4	8	1	0	3	8	None	None	None	None	None	None	None	29.2528	00:00:00.577000	None
7	2630	AudSpeed	9	14.4551	14.4551	TRUE	FALSE	2000	TRUE	None	6	2	1	7	3	2	None	None	None	None	None	None	None	20.2371	00:00:00.446000	None
7	2631	VisSpeedCatch	9	19.9911	19.9911	FALSE	TRUE	None	TRUE	None	4	7	4	8	3	2	None	None	None	None	None	None	None	14.2794	00:00:00.521000	FALSE
7	2632	AudVisSpeedCatch	9	21.8395	21.8395	TRUE	TRUE	2000	TRUE	None	2	2	7	7	8	8	None	None	None	None	None	None	None	15.5996	00:00:00.549000	FALSE
7	2633	VisSpeed	9	14.0352	14.0352	FALSE	TRUE	None	TRUE	None	0	3	3	1	7	4	None	None	None	None	None	None	None	10.0251	00:00:00.577000	None
7	2634	AudSpeed	9	12.6594	12.6594	TRUE	FALSE	2000	TRUE	None	1	6	3	4	6	8	None	None	None	None	None	None	None	17.7231	00:00:00.480000	None
7	2635	AudVisSpeed	9	19.6987	19.6987	TRUE	TRUE	2000	TRUE	None	3	0	5	0	2	2	None	None	None	None	None	None	None	14.0705	00:00:00.543000	None
7	2636	AudSpeed	9	15.5605	15.5605	TRUE	FALSE	2000	TRUE	None	8	0	4	8	7	2	None	None	None	None	None	None	None	21.7847	00:00:00.535000	None
7	2637	VisSpeedCatch	9	28.8973	28.8973	FALSE	TRUE	None	TRUE	None	8	8	6	4	0	7	None	None	None	None	None	None	None	20.6409	00:00:00.554000	FALSE
7	2638	AudVisSpeed	9	28.8973	20.6409	TRUE	TRUE	2000	TRUE	None	3	0	8	4	7	4	None	None	None	None	None	None	None	20.6409	00:00:00.662000	None
7	2639	VisSpeed	9	13.0381	13.0381	FALSE	TRUE	None	TRUE	None	5	2	7	4	8	0	None	None	None	None	None	None	None	18.2533	00:00:00.421000	None
7	2640	AudSpeed	9	22.4928	22.4928	TRUE	FALSE	2000	TRUE	None	0	0	1	8	6	2	None	None	None	None	None	None	None	31.49	00:00:00.670000	None
7	2641	VisSpeed	9	34.4879	34.4879	FALSE	TRUE	None	TRUE	None	7	5	8	6	2	3	None	None	None	None	None	None	None	24.6342	00:00:00.554000	None
7	2642	VisSpeed	9	10.2992	10.2992	FALSE	TRUE	None	TRUE	None	7	3	4	1	6	3	None	None	None	None	None	None	None	14.4188	00:00:00.421000	None
7	2643	AudSpeed	9	13.4281	13.4281	TRUE	FALSE	2000	TRUE	None	0	5	8	2	6	3	None	None	None	None	None	None	None	18.7994	00:00:00.668000	None
7	2644	AudSpeed	9	27.243	27.243	TRUE	FALSE	2000	TRUE	None	0	3	7	5	6	7	None	None	None	None	None	None	None	19.4593	00:00:01.109000	None
7	2645	AudVisSpeed	9	15.7916	15.7916	TRUE	TRUE	2000	TRUE	None	1	5	3	2	0	1	None	None	None	None	None	None	None	22.1082	00:00:00.486000	None
7	2646	VisSpeed	9	13.4281	13.4281	FALSE	TRUE	None	TRUE	None	2	0	7	5	2	7	None	None	None	None	None	None	None	18.7994	00:00:00.576000	None
7	2647	AudVisSpeed	9	27.6475	27.6475	TRUE	TRUE	2000	TRUE	None	1	7	3	1	5	1	None	None	None	None	None	None	None	19.7482	00:00:00.531000	None
7	2648	AudSpeed	9	11.588	11.588	TRUE	FALSE	2000	TRUE	None	4	8	7	8	4	6	None	None	None	None	None	None	None	16.2232	00:00:00.420000	None
7	2649	AudVisSpeed	9	11.0868	11.0868	TRUE	TRUE	2000	TRUE	None	2	2	5	5	8	4	None	None	None	None	None	None	None	15.5215	00:00:00.397000	None
7	2650	VisSpeed	9	21.2051	21.2051	FALSE	TRUE	None	TRUE	None	4	0	5	6	2	6	None	None	None	None	None	None	None	15.1465	00:00:00.577000	None
7	2651	AudVisSpeed	9	12.2917	12.2917	TRUE	TRUE	2000	TRUE	None	4	5	7	2	4	7	None	None	None	None	None	None	None	17.2084	00:00:00.485000	None
7	2652	VisSpeed	9	19.1265	19.1265	FALSE	TRUE	None	TRUE	None	4	7	1	2	0	6	None	None	None	None	None	None	None	13.6618	00:00:00.599000	None
7	2653	AudSpeed	9	11.9346	11.9346	TRUE	FALSE	2000	TRUE	None	4	4	2	3	5	3	None	None	None	None	None	None	None	16.7085	00:00:00.529000	None
7	2654	VisSpeed	9	16.026	16.026	FALSE	TRUE	None	TRUE	None	3	0	8	3	3	4	None	None	None	None	None	None	None	22.4364	00:00:00.509000	None
7	2655	AudSpeed	9	21.8395	21.8395	TRUE	FALSE	2000	TRUE	None	8	4	4	5	5	7	None	None	None	None	None	None	None	15.5996	00:00:00.741000	None
7	2656	AudVisSpeed	9	17.2516	17.2516	TRUE	TRUE	2000	TRUE	None	7	4	5	5	2	1	None	None	None	None	None	None	None	12.3226	00:00:00.561000	None
7	2657	VisSpeed	9	31.1073	31.1073	FALSE	TRUE	None	TRUE	None	0	3	3	7	8	6	None	None	None	None	None	None	None	22.2195	00:00:00.510000	None
7	2658	AudVisSpeed	9	25.3076	25.3076	TRUE	TRUE	2000	TRUE	None	6	3	7	7	2	0	None	None	None	None	None	None	None	18.0768	00:00:00.491000	None
7	2659	AudVisSpeed	9	19.1265	19.1265	TRUE	TRUE	2000	TRUE	None	6	7	8	6	5	8	None	None	None	None	None	None	None	26.7771	00:00:00.489000	None
7	2660	VisSpeed	9	16.5054	16.5054	FALSE	TRUE	None	TRUE	None	6	8	2	5	5	7	None	None	None	None	None	None	None	11.7896	00:00:00.487000	None
7	2661	VisSpeed	9	35	35	FALSE	TRUE	None	TRUE	None	8	3	2	8	4	4	None	None	None	None	None	None	None	25	00:00:00.465000	None
7	2662	AudSpeedCatch	9	15.3329	10.952	TRUE	FALSE	2000	TRUE	None	5	4	3	0	2	5	None	None	None	None	None	None	None	10.952	00:00:00.615000	FALSE
7	2663	AudVisSpeed	9	32.9963	32.9963	TRUE	TRUE	2000	TRUE	None	5	8	3	6	8	5	None	None	None	None	None	None	None	23.5688	00:00:00.465000	None
7	2664	AudSpeed	9	21.52	15.3714	TRUE	FALSE	2000	TRUE	None	3	5	7	0	2	8	None	None	None	None	None	None	None	15.3714	00:00:01.095000	None
7	2665	AudVisSpeed	9	31.1073	31.1073	TRUE	TRUE	2000	TRUE	None	7	3	6	7	1	5	None	None	None	None	None	None	None	22.2195	00:00:00.488000	None
7	2666	VisSpeed	9	14.6697	14.6697	FALSE	TRUE	None	TRUE	None	1	4	0	5	8	7	None	None	None	None	None	None	None	10.4783	00:00:00.643000	None
7	2667	VisSpeed	9	18.8467	18.8467	FALSE	TRUE	None	TRUE	None	0	8	6	2	4	2	None	None	None	None	None	None	None	13.4619	00:00:00.443000	None
7	2668	AudSpeed	9	12.4742	12.4742	TRUE	FALSE	2000	TRUE	None	4	6	2	4	3	6	None	None	None	None	None	None	None	17.4639	00:00:00.696000	None
7	2669	VisSpeed	9	12.6594	12.6594	FALSE	TRUE	None	TRUE	None	0	4	4	4	3	1	None	None	None	None	None	None	None	17.7231	00:00:00.643000	None
7	2670	VisSpeed	9	11.0868	15.5215	FALSE	TRUE	None	TRUE	None	4	4	5	0	1	0	None	None	None	None	None	None	None	15.5215	00:00:00.464000	None
7	2671	AudVisSpeed	9	33.9834	33.9834	TRUE	TRUE	2000	TRUE	None	8	2	6	6	0	7	None	None	None	None	None	None	None	24.2738	00:00:00.519000	None
7	2672	AudSpeed	9	23.5097	16.7926	TRUE	FALSE	2000	TRUE	None	0	1	0	7	3	2	None	None	None	None	None	None	None	16.7926	00:00:01.154000	None
7	2673	AudSpeed	9	26.8444	19.1746	TRUE	FALSE	2000	TRUE	None	1	5	0	4	8	4	None	None	None	None	None	None	None	19.1746	00:00:00.528000	None
7	2674	AudVisSpeed	9	16.5054	16.5054	TRUE	TRUE	2000	TRUE	None	7	0	2	1	2	2	None	None	None	None	None	None	None	23.1076	00:00:00.484000	None
7	2675	AudSpeed	9	18.5709	13.2649	TRUE	FALSE	2000	TRUE	None	0	1	6	6	5	7	None	None	None	None	None	None	None	13.2649	00:00:00.558000	None
7	2676	AudVisSpeed	9	12.4742	12.4742	TRUE	TRUE	2000	TRUE	None	8	6	0	4	6	8	None	None	None	None	None	None	None	17.4639	00:00:00.441000	None
7	2677	VisSpeed	9	15.1085	15.1085	FALSE	TRUE	None	TRUE	None	7	6	4	6	5	2	None	None	None	None	None	None	None	10.7918	00:00:00.622000	None
7	2678	VisSpeed	9	16.9992	16.9992	FALSE	TRUE	None	TRUE	None	1	2	6	0	5	6	None	None	None	None	None	None	None	12.1423	00:00:00.509000	None
7	2679	AudSpeed	9	35	35	TRUE	FALSE	2000	TRUE	None	1	2	1	3	6	0	None	None	None	None	None	None	None	25	00:00:00.716000	None
7	2680	AudSpeed	9	20.5892	14.7066	TRUE	FALSE	2000	TRUE	None	2	2	8	0	2	0	None	None	None	None	None	None	None	14.7066	00:00:00.726000	None
7	2681	AudVisSpeed	9	13.8299	19.3618	TRUE	TRUE	2000	TRUE	None	4	1	8	2	0	7	None	None	None	None	None	None	None	19.3618	00:00:00.669000	None
7	2682	AudSpeed	9	19.9911	14.2794	TRUE	FALSE	2000	TRUE	None	1	2	4	5	8	1	None	None	None	None	None	None	None	14.2794	00:00:00.606000	None
7	2683	AudSpeed	9	16.9992	12.1423	TRUE	FALSE	2000	TRUE	None	8	8	1	7	8	1	None	None	None	None	None	None	None	12.1423	00:00:00.495000	None
7	2684	VisSpeed	9	20.5892	20.5892	FALSE	TRUE	None	TRUE	None	1	4	6	1	3	1	None	None	None	None	None	None	None	28.8249	00:00:00.688000	None
7	2685	AudVisSpeed	9	14.4551	20.2371	TRUE	TRUE	2000	TRUE	None	0	6	8	7	1	6	None	None	None	None	None	None	None	20.2371	00:00:00.470000	None
7	2686	AudVisSpeed	9	33.4862	33.4862	TRUE	TRUE	2000	TRUE	None	1	3	7	4	4	2	None	None	None	None	None	None	None	23.9187	00:00:00.463000	None
7	2687	VisSpeed	9	19.4105	19.4105	FALSE	TRUE	None	TRUE	None	7	5	7	5	0	7	None	None	None	None	None	None	None	27.1747	00:00:00.642000	None
7	2688	VisSpeed	9	24.213	24.213	FALSE	TRUE	None	TRUE	None	6	2	6	7	2	0	None	None	None	None	None	None	None	17.295	00:00:00.599000	None
7	2689	AudVisSpeed	9	27.243	27.243	TRUE	TRUE	2000	TRUE	None	6	2	6	4	1	4	None	None	None	None	None	None	None	19.4593	00:00:00.441000	None
7	2690	VisSpeed	9	13.2317	18.5244	FALSE	TRUE	None	TRUE	None	0	7	4	4	6	0	None	None	None	None	None	None	None	18.5244	00:00:00.665000	None
7	2691	AudVisSpeed	9	11.2514	11.2514	TRUE	TRUE	2000	TRUE	None	0	0	2	4	6	5	None	None	None	None	None	None	None	15.752	00:00:00.395000	None
7	2692	VisSpeed	9	10.9246	15.2944	FALSE	TRUE	None	TRUE	None	0	2	0	8	7	7	None	None	None	None	None	None	None	15.2944	00:00:00.709000	None
7	2693	AudSpeed	9	16.026	16.026	TRUE	FALSE	2000	TRUE	None	3	7	6	4	3	3	None	None	None	None	None	None	None	22.4364	00:00:00.693000	None
7	2694	VisSpeedCatch	9	21.8395	21.8395	FALSE	TRUE	None	TRUE	None	5	5	0	2	5	2	None	None	None	None	None	None	None	30.5753	00:00:00.600000	FALSE
7	2695	AudSpeed	9	19.6987	19.6987	TRUE	FALSE	2000	TRUE	None	0	7	2	6	0	0	None	None	None	None	None	None	None	27.5781	00:00:01.027000	None
7	2696	AudVisSpeed	9	16.264	16.264	TRUE	TRUE	2000	TRUE	None	4	3	0	2	4	2	None	None	None	None	None	None	None	22.7696	00:00:00.441000	None
7	2697	AudSpeed	9	33.9834	33.9834	TRUE	FALSE	2000	TRUE	None	5	4	2	2	6	0	None	None	None	None	None	None	None	24.2738	00:00:00.668000	None
7	2698	AudVisSpeed	9	28.058	28.058	TRUE	TRUE	2000	TRUE	None	4	2	7	8	4	6	None	None	None	None	None	None	None	20.0414	00:00:00.643000	None
7	2699	AudVisSpeed	9	13.0381	13.0381	TRUE	TRUE	2000	TRUE	None	4	0	3	8	4	5	None	None	None	None	None	None	None	18.2533	00:00:00.620000	None
7	2700	DualControl	10	34.2251	35	FALSE	FALSE	None	TRUE	10	1	4	2	7	4	6	1	4	TRUE	None	None	None	None	None	00:00:11.857000	None
7	2701	DualControl	10	29.9104	29.4462	FALSE	FALSE	None	TRUE	None	5	8	5	7	1	1	0	5	TRUE	None	None	None	None	None	00:00:04.733000	None
7	2702	DualControl	10	25.6066	25.993	FALSE	FALSE	None	TRUE	None	8	7	8	6	0	3	3	6	TRUE	None	None	None	None	None	00:00:04.011000	None
7	2703	DualControl	10	30.0255	29.8199	FALSE	FALSE	None	TRUE	None	2	6	7	3	8	7	1	6	TRUE	None	None	None	None	None	00:00:02.877000	None
7	2704	DualControl	10	30.5396	30.4966	FALSE	FALSE	None	TRUE	None	8	4	4	5	4	7	2	4	TRUE	None	None	None	None	None	00:00:02.798000	None
7	2705	DualControl	10	29.3337	28.8246	FALSE	FALSE	None	TRUE	None	8	3	0	4	6	7	1	6	FALSE	None	None	None	None	None	00:00:03.156000	None
7	2706	DualControl	10	23.8374	23.4753	FALSE	FALSE	None	TRUE	None	5	3	5	8	1	1	5	1	TRUE	None	None	None	None	None	00:00:04.355000	None
7	2707	DualControl	10	26.8548	26.6337	FALSE	FALSE	None	TRUE	None	5	5	8	4	5	1	3	4	TRUE	None	None	None	None	None	00:00:03.643000	None
7	2708	DualControl	10	17.433	17.2509	FALSE	FALSE	None	TRUE	None	8	8	5	4	4	3	1	5	FALSE	None	None	None	None	None	00:00:04.567000	None
7	2709	DualControl	10	30.0646	29.9805	FALSE	FALSE	None	TRUE	None	3	8	5	3	7	1	3	3	TRUE	None	None	None	None	None	00:00:03.714000	None
7	2710	DualControl	10	25.2995	25.3559	FALSE	FALSE	None	TRUE	None	3	5	5	3	2	6	0	3	TRUE	None	None	None	None	None	00:00:03.954000	None
7	2711	DualControl	10	25.8411	25.5049	FALSE	FALSE	None	TRUE	None	8	1	0	0	7	1	5	1	TRUE	None	None	None	None	None	00:00:04.812000	None
7	2712	DualControl	10	14.0513	13.6663	FALSE	FALSE	None	TRUE	None	0	5	6	2	0	8	5	8	TRUE	None	None	None	None	None	00:00:04.054000	None
7	2713	DualControl	10	31.8266	32.1219	FALSE	FALSE	None	TRUE	None	4	3	4	2	4	7	4	4	TRUE	None	None	None	None	None	00:00:02.779000	None
7	2714	DualControl	10	22.9083	22.3227	FALSE	FALSE	None	TRUE	None	5	2	2	4	2	0	3	4	TRUE	None	None	None	None	None	00:00:02.410000	None
7	2715	DualControl	10	11.7059	10.8879	FALSE	FALSE	None	TRUE	None	2	6	0	5	6	5	0	2	TRUE	None	None	None	None	None	00:00:03.132000	None
7	2716	DualControl	10	14.9248	14.5815	FALSE	FALSE	None	TRUE	None	5	6	1	4	0	7	0	5	TRUE	None	None	None	None	None	00:00:03.433000	None
7	2717	DualControl	10	24.4051	23.6868	FALSE	FALSE	None	TRUE	None	5	4	6	0	8	3	5	3	TRUE	None	None	None	None	None	00:00:03.333000	None
7	2718	DualControl	10	17.2895	16.773	FALSE	FALSE	None	TRUE	None	4	1	1	8	1	2	5	2	TRUE	None	None	None	None	None	00:00:03.968000	None
7	2719	DualControl	10	22.4339	22.1434	FALSE	FALSE	None	TRUE	None	6	2	8	5	7	3	0	6	TRUE	None	None	None	None	None	00:00:03.803000	None
7	2720	DualControl	10	22.927	21.6023	FALSE	FALSE	None	TRUE	None	4	7	2	7	8	3	0	4	TRUE	None	None	None	None	None	00:00:02.444000	None
7	2721	DualControl	10	12.1386	11.4597	FALSE	FALSE	None	TRUE	None	0	4	4	5	3	6	3	5	TRUE	None	None	None	None	None	00:00:03.002000	None
7	2722	DualControl	10	24.219	24.2829	FALSE	FALSE	None	TRUE	None	3	7	3	6	4	3	4	4	TRUE	None	None	None	None	None	00:00:03.822000	None
7	2723	DualControl	10	31.2496	30.8929	FALSE	FALSE	None	TRUE	None	6	0	6	4	5	0	2	6	TRUE	None	None	None	None	None	00:00:03.966000	None
7	2724	DualControl	10	15.82	15.3076	FALSE	FALSE	None	TRUE	None	8	3	0	8	0	1	5	1	TRUE	None	None	None	None	None	00:00:03.368000	None
7	2725	DualControl	10	21.5029	20.4409	FALSE	FALSE	None	TRUE	None	5	0	8	5	8	1	2	8	TRUE	None	None	None	None	None	00:00:02.401000	None
7	2726	DualControl	10	14.8806	14.377	FALSE	FALSE	None	TRUE	None	3	1	1	3	5	7	5	7	TRUE	None	None	None	None	None	00:00:03.646000	None
7	2727	DualControl	10	29.3185	28.3623	FALSE	FALSE	None	TRUE	None	3	2	8	1	0	3	4	0	TRUE	None	None	None	None	None	00:00:03.259000	None
7	2728	DualControl	10	24.3362	24.6718	FALSE	FALSE	None	TRUE	None	3	6	8	8	8	2	2	8	TRUE	None	None	None	None	None	00:00:04.467000	None
7	2729	DualControl	10	31.472	30.0283	FALSE	FALSE	None	TRUE	None	3	0	8	6	8	2	1	6	FALSE	None	None	None	None	None	00:00:02.799000	None
7	2730	DualControl	10	19.5212	19.2776	FALSE	FALSE	None	TRUE	None	4	4	2	7	6	8	5	8	TRUE	None	None	None	None	None	00:00:03.554000	None
7	2731	DualControl	10	33.606	33.0073	FALSE	FALSE	None	TRUE	None	0	2	6	0	6	1	2	6	TRUE	None	None	None	None	None	00:00:03.168000	None
7	2732	DualControl	10	32.0267	31.3932	FALSE	FALSE	None	TRUE	None	3	4	8	5	8	5	1	2	FALSE	None	None	None	None	None	00:00:02.468000	None
7	2733	DualControl	10	12.8283	11.9164	FALSE	FALSE	None	TRUE	None	7	1	6	2	1	4	0	7	TRUE	None	None	None	None	None	00:00:03.122000	None
7	2734	DualControl	10	13.4639	12.4993	FALSE	FALSE	None	TRUE	None	3	3	5	7	4	1	4	4	TRUE	None	None	None	None	None	00:00:02.820000	None
7	2735	DualControl	10	18.8031	18.2857	FALSE	FALSE	None	TRUE	None	5	5	7	3	6	1	2	7	TRUE	None	None	None	None	None	00:00:02.456000	None
7	2736	DualControl	10	17.9977	17.7328	FALSE	FALSE	None	TRUE	None	5	7	6	7	1	1	1	7	TRUE	None	None	None	None	None	00:00:02.334000	None
7	2737	DualControl	10	25.1106	24.5838	FALSE	FALSE	None	TRUE	None	5	5	4	7	4	5	0	5	TRUE	None	None	None	None	None	00:00:02.990000	None
7	2738	DualControl	10	28.8874	27.5589	FALSE	FALSE	None	TRUE	None	1	7	1	7	4	0	4	4	TRUE	None	None	None	None	None	00:00:03.268000	None
7	2739	DualControl	10	12.3072	11.6544	FALSE	FALSE	None	TRUE	None	2	3	0	4	0	4	2	0	TRUE	None	None	None	None	None	00:00:04.122000	None
7	2740	DualControl	10	31.2046	31.2111	FALSE	FALSE	None	TRUE	None	6	0	6	0	6	5	0	6	TRUE	None	None	None	None	None	00:00:03.368000	None
7	2741	DualControl	10	10.5164	10	FALSE	FALSE	None	TRUE	None	0	2	2	2	1	7	3	2	TRUE	None	None	None	None	None	00:00:02.099000	None
7	2742	DualControl	10	30.8066	30.2746	FALSE	FALSE	None	TRUE	None	0	6	0	4	5	1	2	0	TRUE	None	None	None	None	None	00:00:03.114000	None
7	2743	DualControl	10	27.8929	27.9278	FALSE	FALSE	None	TRUE	None	7	2	1	8	2	7	5	7	TRUE	None	None	None	None	None	00:00:03.392000	None
7	2744	DualControl	10	34.5312	34.4504	FALSE	FALSE	None	TRUE	None	2	6	5	1	6	8	1	6	TRUE	None	None	None	None	None	00:00:02.499000	None
7	2745	DualControl	10	21.0846	20.71	FALSE	FALSE	None	TRUE	None	6	5	0	4	6	2	4	6	TRUE	None	None	None	None	None	00:00:03.355000	None
7	2746	DualControl	10	18.8824	18.8387	FALSE	FALSE	None	TRUE	None	4	8	2	8	4	7	1	8	TRUE	None	None	None	None	None	00:00:03.156000	None
7	2747	DualControl	10	21.3304	20.6237	FALSE	FALSE	None	TRUE	None	4	4	0	0	1	7	0	4	TRUE	None	None	None	None	None	00:00:03.100000	None
7	2748	DualControl	10	18.5496	18.8608	FALSE	FALSE	None	TRUE	None	5	0	3	1	8	7	0	5	TRUE	None	None	None	None	None	00:00:03.299000	None
7	2749	DualControl	10	31.466	31.0832	FALSE	FALSE	None	TRUE	None	2	8	4	0	6	3	2	4	TRUE	None	None	None	None	None	00:00:04.067000	None
7	2750	DualControl	10	26.8779	26.4136	FALSE	FALSE	None	TRUE	None	1	7	4	2	3	2	3	2	TRUE	None	None	None	None	None	00:00:04.167000	None
7	2751	DualControl	10	29.8491	29.0324	FALSE	FALSE	None	TRUE	None	8	0	2	5	6	3	0	8	TRUE	None	None	None	None	None	00:00:02.689000	None
7	2752	DualControl	10	21.2816	21.0928	FALSE	FALSE	None	TRUE	None	1	0	7	6	5	3	5	3	TRUE	None	None	None	None	None	00:00:05.733000	None
7	2753	DualControl	10	25.3353	25.1023	FALSE	FALSE	None	TRUE	None	5	0	7	0	2	6	3	0	TRUE	None	None	None	None	None	00:00:02.612000	None
7	2754	DualControl	10	17.0607	16.8672	FALSE	FALSE	None	TRUE	None	8	5	3	0	0	7	5	7	TRUE	None	None	None	None	None	00:00:02.967000	None
7	2755	DualControl	10	12.9343	12.2251	FALSE	FALSE	None	TRUE	None	1	3	4	1	4	5	2	4	TRUE	None	None	None	None	None	00:00:03.434000	None
7	2756	DualControl	10	26.5944	26.0236	FALSE	FALSE	None	TRUE	None	5	3	7	8	3	4	3	8	TRUE	None	None	None	None	None	00:00:03.022000	None
7	2757	DualControl	10	24.2248	24.3236	FALSE	FALSE	None	TRUE	None	7	2	2	8	1	6	1	2	TRUE	None	None	None	None	None	00:00:03.811000	None
7	2758	DualControl	10	27.1209	26.8077	FALSE	FALSE	None	TRUE	None	2	0	0	5	2	6	5	6	TRUE	None	None	None	None	None	00:00:03.488000	None
7	2759	DualControl	10	33.2452	31.7171	FALSE	FALSE	None	TRUE	None	8	3	3	7	6	4	0	8	TRUE	None	None	None	None	None	00:00:03.135000	None
7	2760	DualControl	10	18.1026	17.4313	FALSE	FALSE	None	TRUE	None	6	1	2	0	8	2	0	6	TRUE	None	None	None	None	None	00:00:02.666000	None
7	2761	DualControl	10	12.0104	11.1351	FALSE	FALSE	None	TRUE	None	5	0	2	8	0	8	4	0	TRUE	None	None	None	None	None	00:00:02.346000	None
7	2762	DualControl	10	30.7451	30.8491	FALSE	FALSE	None	TRUE	None	2	6	0	1	2	6	3	1	TRUE	None	None	None	None	None	00:00:03.151000	None
7	2763	DualControl	10	16.2411	16.3745	FALSE	FALSE	None	TRUE	None	3	2	0	3	0	4	1	2	TRUE	None	None	None	None	None	00:00:03.777000	None
7	2764	DualControl	10	33.3877	32.0244	FALSE	FALSE	None	TRUE	None	8	0	0	1	0	6	1	0	TRUE	None	None	None	None	None	00:00:02.224000	None
7	2765	DualControl	10	15.8247	15.2311	FALSE	FALSE	None	TRUE	None	2	1	1	6	8	1	3	6	TRUE	None	None	None	None	None	00:00:02.377000	None
7	2766	DualControl	10	11.4244	10.5559	FALSE	FALSE	None	TRUE	None	5	0	1	6	8	1	0	5	TRUE	None	None	None	None	None	00:00:02.822000	None
7	2767	DualControl	10	20.0653	19.1664	FALSE	FALSE	None	TRUE	None	7	0	0	3	0	1	3	3	TRUE	None	None	None	None	None	00:00:02.756000	None
7	2768	DualControl	10	25.5814	25.1382	FALSE	FALSE	None	TRUE	None	3	1	6	7	0	1	5	1	TRUE	None	None	None	None	None	00:00:03.086000	None
7	2769	DualControl	10	16.2467	15.454	FALSE	FALSE	None	TRUE	None	2	0	5	4	6	0	4	6	TRUE	None	None	None	None	None	00:00:03.165000	None
7	2770	DualControl	10	33.8072	33.2735	FALSE	FALSE	None	TRUE	None	2	8	6	7	6	7	4	6	TRUE	None	None	None	None	None	00:00:03.078000	None
7	2771	DualControl	10	21.7972	21.1078	FALSE	FALSE	None	TRUE	None	1	8	1	7	1	8	4	0	FALSE	None	None	None	None	None	00:00:03.946000	None
7	2772	DualControl	10	10.1396	10	FALSE	FALSE	None	TRUE	None	2	2	0	8	3	0	5	0	TRUE	None	None	None	None	None	00:00:02.299000	None
7	2773	DualControl	10	20.6884	19.9958	FALSE	FALSE	None	TRUE	None	6	1	8	3	0	0	5	0	TRUE	None	None	None	None	None	00:00:03.357000	None
7	2774	DualControl	10	17.129	16.3643	FALSE	FALSE	None	TRUE	None	3	6	0	6	6	2	0	3	TRUE	None	None	None	None	None	00:00:02.922000	None
7	2775	DualControl	10	24.2115	22.3948	FALSE	FALSE	None	TRUE	None	7	3	4	5	6	2	5	2	TRUE	None	None	None	None	None	00:00:03.468000	None
7	2776	DualControl	10	30.4998	29.9004	FALSE	FALSE	None	TRUE	None	8	4	8	1	2	6	0	8	TRUE	None	None	None	None	None	00:00:02.423000	None
7	2777	DualControl	10	14.4685	14.1717	FALSE	FALSE	None	TRUE	None	8	3	3	7	4	6	4	4	TRUE	None	None	None	None	None	00:00:03.643000	None
7	2778	DualControl	10	17.9676	17.1094	FALSE	FALSE	None	TRUE	None	0	2	5	1	2	7	1	2	TRUE	None	None	None	None	None	00:00:02.922000	None
7	2779	DualControl	10	20.2266	19.2429	FALSE	FALSE	None	TRUE	None	4	4	7	4	2	2	1	4	TRUE	None	None	None	None	None	00:00:02.379000	None
7	2780	DualControl	10	30.4736	29.801	FALSE	FALSE	None	TRUE	None	0	2	1	4	2	7	5	7	TRUE	None	None	None	None	None	00:00:03.466000	None
7	2781	DualControl	10	15.2049	14.7046	FALSE	FALSE	None	TRUE	None	6	6	2	0	8	6	0	6	TRUE	None	None	None	None	None	00:00:03.408000	None
7	2782	DualControl	10	14.9618	14.2152	FALSE	FALSE	None	TRUE	None	1	3	3	1	8	6	2	3	TRUE	None	None	None	None	None	00:00:03.491000	None
7	2783	DualControl	10	34.2711	35	FALSE	FALSE	None	TRUE	None	1	7	4	4	1	3	5	3	TRUE	None	None	None	None	None	00:00:02.678000	None
7	2784	DualControl	10	24.3453	23.6838	FALSE	FALSE	None	TRUE	None	7	3	4	6	8	6	2	4	TRUE	None	None	None	None	None	00:00:03.011000	None
7	2785	DualControl	10	33.4622	33.532	FALSE	FALSE	None	TRUE	None	5	6	6	3	8	5	3	3	TRUE	None	None	None	None	None	00:00:01.933000	None
7	2786	DualControl	10	29.781	29.2891	FALSE	FALSE	None	TRUE	None	1	8	5	5	8	7	2	5	TRUE	None	None	None	None	None	00:00:03.711000	None
7	2787	DualControl	10	19.2247	18.6094	FALSE	FALSE	None	TRUE	None	5	6	7	3	4	8	3	3	TRUE	None	None	None	None	None	00:00:02.556000	None
7	2788	DualControl	10	13.3927	13.0565	FALSE	FALSE	None	TRUE	None	8	5	7	3	8	7	2	7	TRUE	None	None	None	None	None	00:00:02.857000	None
7	2789	DualControl	10	19.1227	18.5895	FALSE	FALSE	None	TRUE	None	5	1	7	0	8	1	4	8	TRUE	None	None	None	None	None	00:00:02.490000	None
7	2790	DualControl	10	10.8908	10.4569	FALSE	FALSE	None	TRUE	None	3	8	6	4	2	6	3	4	TRUE	None	None	None	None	None	00:00:02.267000	None
7	2791	DualControl	10	28.3545	27.8912	FALSE	FALSE	None	TRUE	None	1	4	0	1	7	2	1	4	TRUE	None	None	None	None	None	00:00:02.439000	None
7	2792	DualControl	10	20.9844	20.4475	FALSE	FALSE	None	TRUE	None	1	4	6	3	0	0	1	4	TRUE	None	None	None	None	None	00:00:02.754000	None
7	2793	DualControl	10	17.4748	17.0266	FALSE	FALSE	None	TRUE	None	4	1	0	0	6	5	3	0	TRUE	None	None	None	None	None	00:00:02.500000	None
7	2794	DualControl	10	25.0793	24.7838	FALSE	FALSE	None	TRUE	None	3	0	3	4	6	4	0	3	TRUE	None	None	None	None	None	00:00:03.932000	None
7	2795	DualControl	10	15.8011	15.3261	FALSE	FALSE	None	TRUE	None	0	0	5	2	3	6	4	3	TRUE	None	None	None	None	None	00:00:02.867000	None
7	2796	DualControl	10	29.8454	29.4708	FALSE	FALSE	None	TRUE	None	6	6	7	4	1	3	3	4	TRUE	None	None	None	None	None	00:00:03.434000	None
7	2797	DualControl	10	13.3574	13.5257	FALSE	FALSE	None	TRUE	None	8	4	5	5	2	5	3	5	TRUE	None	None	None	None	None	00:00:03.579000	None
7	2798	DualControl	10	33.2361	32.1533	FALSE	FALSE	None	TRUE	None	6	3	7	5	2	0	3	5	TRUE	None	None	None	None	None	00:00:02.601000	None
7	2799	DualControl	10	29.5133	29.2078	FALSE	FALSE	None	TRUE	None	7	1	6	4	1	7	0	7	TRUE	None	None	None	None	None	00:00:03.878000	None
7	2800	DualControl	10	17.5685	17.2574	FALSE	FALSE	None	TRUE	None	4	8	4	8	4	6	1	8	TRUE	None	None	None	None	None	00:00:03.244000	None
7	2801	DualControl	10	13.6566	13.2027	FALSE	FALSE	None	TRUE	None	5	8	4	7	4	2	4	4	TRUE	None	None	None	None	None	00:00:03.648000	None
7	2802	DualControl	10	14.0322	13.8413	FALSE	FALSE	None	TRUE	None	7	6	8	0	4	4	3	0	TRUE	None	None	None	None	None	00:00:03.756000	None
7	2803	DualControl	10	25.4736	25.3713	FALSE	FALSE	None	TRUE	None	6	6	2	2	3	4	1	6	TRUE	None	None	None	None	None	00:00:01.931000	None
7	2804	DualControl	10	33.4759	33.1727	FALSE	FALSE	None	TRUE	None	2	4	1	1	5	5	4	5	TRUE	None	None	None	None	None	00:00:02.279000	None
7	2805	DualControl	10	17.8318	17.7827	FALSE	FALSE	None	TRUE	None	5	1	3	7	0	1	2	3	TRUE	None	None	None	None	None	00:00:02.854000	None
7	2806	DualControl	10	24.3882	23.8391	FALSE	FALSE	None	TRUE	None	2	1	8	1	2	5	2	8	TRUE	None	None	None	None	None	00:00:01.768000	None
7	2807	DualControl	10	29.926	29.2681	FALSE	FALSE	None	TRUE	None	0	7	3	2	6	0	4	6	TRUE	None	None	None	None	None	00:00:03.645000	None
7	2808	DualControl	10	12.7265	12.2425	FALSE	FALSE	None	TRUE	None	7	1	0	7	4	3	2	0	TRUE	None	None	None	None	None	00:00:03.643000	None
7	2809	DualControl	10	26.322	26.0415	FALSE	FALSE	None	TRUE	None	2	0	1	5	5	0	3	5	TRUE	None	None	None	None	None	00:00:04.212000	None
7	2810	DualControl	10	13.1614	12.7376	FALSE	FALSE	None	TRUE	None	4	8	6	8	3	3	4	3	TRUE	None	None	None	None	None	00:00:02.345000	None
7	2811	DualControl	10	19.6108	18.8666	FALSE	FALSE	None	TRUE	None	8	5	4	8	1	5	4	5	FALSE	None	None	None	None	None	00:00:03.501000	None
7	2812	DualControl	10	29.5882	29.0806	FALSE	FALSE	None	TRUE	None	5	7	8	6	2	3	3	6	TRUE	None	None	None	None	None	00:00:02.402000	None
7	2813	DualControl	10	14.9283	14.3163	FALSE	FALSE	None	TRUE	None	0	3	7	0	2	3	0	0	TRUE	None	None	None	None	None	00:00:03.254000	None
7	2814	DualControl	10	11.0299	10.5482	FALSE	FALSE	None	TRUE	None	6	0	3	8	8	0	1	0	TRUE	None	None	None	None	None	00:00:03.855000	None
7	2815	DualControl	10	22.6752	22.6077	FALSE	FALSE	None	TRUE	None	2	4	2	7	7	8	5	8	TRUE	None	None	None	None	None	00:00:02.211000	None
7	2816	DualControl	10	28.4964	27.7195	FALSE	FALSE	None	TRUE	None	6	7	8	4	3	2	1	7	TRUE	None	None	None	None	None	00:00:04.273000	None
7	2817	DualControl	10	20.1589	20.0899	FALSE	FALSE	None	TRUE	None	2	7	7	1	5	8	1	7	TRUE	None	None	None	None	None	00:00:02.468000	None
7	2818	DualControl	10	12.5126	11.7941	FALSE	FALSE	None	TRUE	None	8	3	1	6	0	1	5	1	TRUE	None	None	None	None	None	00:00:03.778000	None
7	2819	DualControl	10	34.5146	34.0061	FALSE	FALSE	None	TRUE	None	3	7	7	0	3	0	5	0	TRUE	None	None	None	None	None	00:00:03.122000	None
7	2820	DualControl	10	19.4627	18.8573	FALSE	FALSE	None	TRUE	None	4	8	3	0	5	4	2	3	TRUE	None	None	None	None	None	00:00:03.090000	None
7	2821	DualControl	10	30.8316	31.4196	FALSE	FALSE	None	TRUE	None	7	1	7	4	1	5	3	4	TRUE	None	None	None	None	None	00:00:03.734000	None
7	2822	DualControl	10	19.3634	18.8917	FALSE	FALSE	None	TRUE	None	6	7	8	1	8	7	4	8	TRUE	None	None	None	None	None	00:00:03.344000	None
7	2823	DualControl	10	19.771	19.4161	FALSE	FALSE	None	TRUE	None	1	2	3	7	4	8	1	7	FALSE	None	None	None	None	None	00:00:03.546000	None
7	2824	DualControl	10	13.0291	12.7007	FALSE	FALSE	None	TRUE	None	0	6	5	3	6	4	3	3	TRUE	None	None	None	None	None	00:00:03.123000	None
7	2825	DualControl	10	19.993	19.6035	FALSE	FALSE	None	TRUE	None	2	7	1	8	4	1	3	8	TRUE	None	None	None	None	None	00:00:01.989000	None
7	2826	DualControl	10	12.1826	12.0057	FALSE	FALSE	None	TRUE	None	5	5	8	1	6	4	1	5	TRUE	None	None	None	None	None	00:00:02.612000	None
7	2827	DualControl	10	21.0219	20.2294	FALSE	FALSE	None	TRUE	None	2	5	4	4	5	7	0	2	TRUE	None	None	None	None	None	00:00:02.822000	None
7	2828	DualControl	10	25.9457	25.3747	FALSE	FALSE	None	TRUE	None	0	8	1	6	2	3	1	8	TRUE	None	None	None	None	None	00:00:02.665000	None
7	2829	DualControl	10	17.8937	17.5042	FALSE	FALSE	None	TRUE	None	0	0	2	7	6	5	2	2	TRUE	None	None	None	None	None	00:00:02.543000	None
7	2830	DualControl	10	24.6741	24.3586	FALSE	FALSE	None	TRUE	None	4	8	0	3	8	4	3	3	TRUE	None	None	None	None	None	00:00:03.399000	None
7	2831	DualControl	10	14.036	13.7792	FALSE	FALSE	None	TRUE	None	4	4	6	7	7	8	0	4	TRUE	None	None	None	None	None	00:00:02.489000	None
7	2832	DualControl	10	23.3136	23.0018	FALSE	FALSE	None	TRUE	None	2	7	4	6	8	2	0	2	TRUE	None	None	None	None	None	00:00:03.235000	None
7	2833	DualControl	10	18.8404	18.3629	FALSE	FALSE	None	TRUE	None	7	2	0	0	6	0	2	0	TRUE	None	None	None	None	None	00:00:02.167000	None
7	2834	DualControl	10	26.6718	25.2924	FALSE	FALSE	None	TRUE	None	5	4	5	6	1	0	3	6	TRUE	None	None	None	None	None	00:00:02.257000	None
7	2835	DualControl	10	11.0367	10.7796	FALSE	FALSE	None	TRUE	None	1	0	8	5	5	7	5	7	TRUE	None	None	None	None	None	00:00:03.099000	None
7	2836	DualControl	10	31.3742	31.1263	FALSE	FALSE	None	TRUE	None	2	6	3	3	1	2	3	3	TRUE	None	None	None	None	None	00:00:03.288000	None
7	2837	DualControl	10	32.2187	31.9347	FALSE	FALSE	None	TRUE	None	0	1	5	6	6	8	3	6	TRUE	None	None	None	None	None	00:00:02.277000	None
7	2838	DualControl	10	32.9282	32.9129	FALSE	FALSE	None	TRUE	None	5	5	1	6	3	4	2	1	TRUE	None	None	None	None	None	00:00:03.025000	None
7	2839	DualControl	10	34.3659	32.7374	FALSE	FALSE	None	TRUE	None	8	5	4	0	6	6	1	5	TRUE	None	None	None	None	None	00:00:02.399000	None
7	2840	DualControl	10	22.5496	22.1944	FALSE	FALSE	None	TRUE	None	5	4	2	0	0	1	0	5	TRUE	None	None	None	None	None	00:00:04.452000	None
7	2841	DualControl	10	14.0892	13.4372	FALSE	FALSE	None	TRUE	None	5	7	6	7	1	4	0	5	TRUE	None	None	None	None	None	00:00:03.156000	None
7	2842	DualControl	10	33.4573	33.456	FALSE	FALSE	None	TRUE	None	0	7	0	2	6	2	5	2	TRUE	None	None	None	None	None	00:00:04.324000	None
7	2843	DualControl	10	11.1767	10.9617	FALSE	FALSE	None	TRUE	None	4	7	0	5	2	1	4	2	TRUE	None	None	None	None	None	00:00:02.966000	None
7	2844	DualControl	10	17.2638	16.6441	FALSE	FALSE	None	TRUE	None	5	1	3	4	2	7	5	7	TRUE	None	None	None	None	None	00:00:03.991000	None
7	2845	DualControl	10	15.675	14.902	FALSE	FALSE	None	TRUE	None	8	6	3	3	8	0	3	3	TRUE	None	None	None	None	None	00:00:03.166000	None
7	2846	DualControl	10	25.2245	24.8686	FALSE	FALSE	None	TRUE	None	5	4	6	1	6	2	5	2	TRUE	None	None	None	None	None	00:00:03.634000	None
7	2847	DualControl	10	19.8192	19.2185	FALSE	FALSE	None	TRUE	None	2	7	5	5	0	1	3	5	TRUE	None	None	None	None	None	00:00:03.700000	None
7	2848	DualControl	10	34.6056	35	FALSE	FALSE	None	TRUE	None	5	1	8	2	7	6	4	7	TRUE	None	None	None	None	None	00:00:02.546000	None
7	2849	DualControl	10	17.8686	17.3507	FALSE	FALSE	None	TRUE	None	3	5	4	2	0	7	5	7	TRUE	None	None	None	None	None	00:00:02.377000	None
7	2850	DualControl	10	33.7719	34.1397	FALSE	FALSE	None	TRUE	None	7	1	5	2	1	6	2	5	TRUE	None	None	None	None	None	00:00:02.092000	None
7	2851	DualControl	10	19.4191	18.8239	FALSE	FALSE	None	TRUE	None	4	6	6	4	0	4	1	6	TRUE	None	None	None	None	None	00:00:02.577000	None
7	2852	DualControl	10	14.1944	13.7046	FALSE	FALSE	None	TRUE	None	2	1	4	7	6	0	5	0	TRUE	None	None	None	None	None	00:00:02.569000	None
7	2853	DualControl	10	15.1413	14.111	FALSE	FALSE	None	TRUE	None	1	4	3	3	5	8	5	8	TRUE	None	None	None	None	None	00:00:02.511000	None
7	2854	DualControl	10	19.2741	19.0845	FALSE	FALSE	None	TRUE	None	8	0	7	7	4	4	2	7	TRUE	None	None	None	None	None	00:00:02.669000	None
7	2855	DualControl	10	18.3514	17.9603	FALSE	FALSE	None	TRUE	None	3	3	7	4	1	0	2	7	TRUE	None	None	None	None	None	00:00:03.867000	None
7	2856	DualControl	10	17.853	17.3631	FALSE	FALSE	None	TRUE	None	7	7	0	2	4	4	4	4	TRUE	None	None	None	None	None	00:00:03.944000	None
7	2857	DualControl	10	19.9159	19.5244	FALSE	FALSE	None	TRUE	None	3	1	5	8	0	5	2	5	TRUE	None	None	None	None	None	00:00:02.847000	None
7	2858	DualControl	10	26.2936	25.8745	FALSE	FALSE	None	TRUE	None	3	1	0	8	6	8	2	0	TRUE	None	None	None	None	None	00:00:03.465000	None
7	2859	DualControl	10	11.9348	11.4404	FALSE	FALSE	None	TRUE	None	1	5	1	4	3	7	2	1	TRUE	None	None	None	None	None	00:00:02.288000	None
7	2860	DualControl	10	10.6573	10	FALSE	FALSE	None	TRUE	None	5	6	1	1	6	7	5	7	TRUE	None	None	None	None	None	00:00:02.232000	None
7	2861	DualControl	10	24.1019	23.467	FALSE	FALSE	None	TRUE	None	1	5	8	1	6	3	3	1	TRUE	None	None	None	None	None	00:00:03.524000	None
7	2862	DualControl	10	14.728	14.2927	FALSE	FALSE	None	TRUE	None	4	2	1	8	4	3	1	2	TRUE	None	None	None	None	None	00:00:03.412000	None
7	2863	DualControl	10	29.7302	29.4282	FALSE	FALSE	None	TRUE	None	2	8	7	7	6	1	1	8	TRUE	None	None	None	None	None	00:00:01.879000	None
7	2864	DualControl	10	19.2802	18.7363	FALSE	FALSE	None	TRUE	None	0	2	2	2	5	1	2	2	TRUE	None	None	None	None	None	00:00:02.390000	None
7	2865	DualControl	10	16.8241	16.5527	FALSE	FALSE	None	TRUE	None	8	8	2	3	4	7	3	3	TRUE	None	None	None	None	None	00:00:04.199000	None
7	2866	DualControl	10	28.2792	27.8185	FALSE	FALSE	None	TRUE	None	3	8	2	6	2	4	3	6	TRUE	None	None	None	None	None	00:00:02.790000	None
7	2867	DualControl	10	27.2164	26.8468	FALSE	FALSE	None	TRUE	None	7	3	5	1	5	4	4	5	TRUE	None	None	None	None	None	00:00:03.578000	None
7	2868	DualControl	10	13.4684	12.7619	FALSE	FALSE	None	TRUE	None	5	7	5	7	0	3	5	3	TRUE	None	None	None	None	None	00:00:02.842000	None
7	2869	DualControl	10	29.0763	28.7427	FALSE	FALSE	None	TRUE	None	2	4	1	6	3	3	3	6	TRUE	None	None	None	None	None	00:00:03.813000	None
7	2870	DualControl	10	25.2207	25.037	FALSE	FALSE	None	TRUE	None	0	6	2	1	2	3	4	2	TRUE	None	None	None	None	None	00:00:03.122000	None
7	2871	DualControl	10	23.4452	22.8367	FALSE	FALSE	None	TRUE	None	7	8	4	4	6	3	2	4	TRUE	None	None	None	None	None	00:00:03.399000	None
7	2872	DualControl	10	27.0852	27.1377	FALSE	FALSE	None	TRUE	None	7	5	0	2	5	1	0	7	TRUE	None	None	None	None	None	00:00:03.667000	None
7	2873	DualControl	10	28.195	27.8815	FALSE	FALSE	None	TRUE	None	4	7	1	5	3	0	3	5	TRUE	None	None	None	None	None	00:00:03.266000	None
7	2874	DualControl	10	20.0589	20.3484	FALSE	FALSE	None	TRUE	None	8	5	8	2	3	5	5	5	TRUE	None	None	None	None	None	00:00:02.366000	None
7	2875	DualControl	10	19.7216	19.7744	FALSE	FALSE	None	TRUE	None	8	2	1	4	6	8	3	4	TRUE	None	None	None	None	None	00:00:02.457000	None
7	2876	DualControl	10	11.3117	10.9691	FALSE	FALSE	None	TRUE	None	0	4	0	1	7	0	3	1	TRUE	None	None	None	None	None	00:00:02.888000	None
7	2877	DualControl	10	22.4987	21.6486	FALSE	FALSE	None	TRUE	None	4	0	3	7	4	0	5	0	TRUE	None	None	None	None	None	00:00:02.446000	None
7	2878	DualControl	10	15.717	15.2637	FALSE	FALSE	None	TRUE	None	7	8	5	1	3	4	1	8	TRUE	None	None	None	None	None	00:00:03.555000	None
7	2879	DualControl	10	25.3766	24.9277	FALSE	FALSE	None	TRUE	None	5	4	3	3	2	1	2	3	TRUE	None	None	None	None	None	00:00:04.179000	None
7	2880	DualControl	10	11.4024	11.1879	FALSE	FALSE	None	TRUE	None	0	1	0	7	0	6	0	0	TRUE	None	None	None	None	None	00:00:02.012000	None
7	2881	DualControl	10	17.6254	16.551	FALSE	FALSE	None	TRUE	None	3	6	8	0	8	0	1	6	TRUE	None	None	None	None	None	00:00:05.453000	None
7	2882	DualControl	10	20.868	20.8332	FALSE	FALSE	None	TRUE	None	2	3	7	7	8	7	5	7	TRUE	None	None	None	None	None	00:00:02.913000	None
7	2883	DualControl	10	20.2237	19.848	FALSE	FALSE	None	TRUE	None	6	2	2	2	2	2	1	7	FALSE	None	None	None	None	None	00:00:02.944000	None
7	2884	DualControl	10	15.3615	15.0256	FALSE	FALSE	None	TRUE	None	4	7	4	2	8	0	0	4	TRUE	None	None	None	None	None	00:00:02.184000	None
7	2885	DualControl	10	30.2628	30.3357	FALSE	FALSE	None	TRUE	None	3	4	4	5	3	4	4	3	TRUE	None	None	None	None	None	00:00:03.056000	None
7	2886	DualControl	10	19.956	19.581	FALSE	FALSE	None	TRUE	None	3	3	8	3	2	8	1	3	TRUE	None	None	None	None	None	00:00:02.488000	None
7	2887	DualControl	10	13.0928	13.0243	FALSE	FALSE	None	TRUE	None	0	7	0	8	6	8	1	3	FALSE	None	None	None	None	None	00:00:04.349000	None
7	2888	DualControl	10	24.9026	24.5273	FALSE	FALSE	None	TRUE	None	4	0	5	3	2	3	2	5	TRUE	None	None	None	None	None	00:00:03.168000	None
7	2889	DualControl	10	13.5688	13.0781	FALSE	FALSE	None	TRUE	None	7	7	1	8	4	1	0	7	TRUE	None	None	None	None	None	00:00:03.600000	None
7	2890	DualControl	10	33.032	32.8598	FALSE	FALSE	None	TRUE	None	5	6	2	4	2	7	4	6	FALSE	None	None	None	None	None	00:00:02.756000	None
7	2891	DualControl	10	10.4574	10.0615	FALSE	FALSE	None	TRUE	None	3	5	3	1	5	5	2	3	TRUE	None	None	None	None	None	00:00:01.655000	None
7	2892	DualControl	10	18.6243	18.0458	FALSE	FALSE	None	TRUE	None	1	6	5	8	4	1	5	1	TRUE	None	None	None	None	None	00:00:03.011000	None
7	2893	DualControl	10	14.3842	13.7593	FALSE	FALSE	None	TRUE	None	6	6	2	5	6	6	3	5	TRUE	None	None	None	None	None	00:00:03.088000	None
7	2894	DualControl	10	34.1148	35	FALSE	FALSE	None	TRUE	None	0	7	8	2	6	8	5	8	TRUE	None	None	None	None	None	00:00:01.703000	None
7	2895	DualControl	10	25.8058	26.5836	FALSE	FALSE	None	TRUE	None	1	8	5	8	7	8	1	8	TRUE	None	None	None	None	None	00:00:03.523000	None
7	2896	DualControl	10	19.6127	19.2679	FALSE	FALSE	None	TRUE	None	4	0	1	3	2	3	0	4	TRUE	None	None	None	None	None	00:00:03.599000	None
7	2897	DualControl	10	26.883	27.3435	FALSE	FALSE	None	TRUE	None	0	1	6	7	6	8	5	8	TRUE	None	None	None	None	None	00:00:01.945000	None
7	2898	DualControl	10	26.4258	25.8763	FALSE	FALSE	None	TRUE	None	4	4	0	3	2	7	0	4	TRUE	None	None	None	None	None	00:00:03.955000	None
7	2899	DualControl	10	13.2317	12.9098	FALSE	FALSE	None	TRUE	None	7	2	8	2	5	2	4	5	TRUE	None	None	None	None	None	00:00:02.686000	None
7	2900	DualControl	10	26.7077	26.3708	FALSE	FALSE	None	TRUE	None	7	3	2	0	3	0	5	0	TRUE	None	None	None	None	None	00:00:03.323000	None
7	2901	DualControl	10	28.9533	28.8302	FALSE	FALSE	None	TRUE	None	6	8	5	6	8	7	4	8	TRUE	None	None	None	None	None	00:00:02.689000	None
7	2902	DualControl	10	24.5277	24.3485	FALSE	FALSE	None	TRUE	None	0	3	4	7	1	6	4	1	TRUE	None	None	None	None	None	00:00:03.955000	None
7	2903	DualControl	10	20.4026	19.8386	FALSE	FALSE	None	TRUE	None	2	5	1	6	4	6	1	5	TRUE	None	None	None	None	None	00:00:02.900000	None
7	2904	DualControl	10	32.0089	31.5533	FALSE	FALSE	None	TRUE	None	6	0	7	7	8	6	0	2	FALSE	None	None	None	None	None	00:00:03.583000	None
7	2905	DualControl	10	12.665	12.5295	FALSE	FALSE	None	TRUE	None	0	7	1	3	2	8	5	8	TRUE	None	None	None	None	None	00:00:02.965000	None
7	2906	DualControl	10	21.7385	20.9267	FALSE	FALSE	None	TRUE	None	8	4	4	3	8	8	4	8	TRUE	None	None	None	None	None	00:00:02.757000	None
7	2907	DualControl	10	13.8337	14.1375	FALSE	FALSE	None	TRUE	None	2	1	7	2	7	8	5	8	TRUE	None	None	None	None	None	00:00:02.811000	None
7	2908	DualControl	10	27.6079	27.1391	FALSE	FALSE	None	TRUE	None	7	2	3	6	6	4	0	7	TRUE	None	None	None	None	None	00:00:03.545000	None
7	2909	DualControl	10	22.3487	21.7099	FALSE	FALSE	None	TRUE	None	6	8	5	2	0	0	2	5	TRUE	None	None	None	None	None	00:00:03.933000	None
8	0	2AFC Aud	1	10	10	TRUE	FALSE	2000	TRUE	0	3	8	5	2	8	2	None	None	None	None	None	None	None	None	00:00:01.361000	None
8	1	2AFC Aud	1	10	10	TRUE	FALSE	2000	TRUE	None	0	0	8	2	3	7	None	None	None	None	None	None	None	None	00:00:03.790000	None
8	2	2AFC Aud	1	35	35	TRUE	FALSE	2000	TRUE	None	5	7	5	2	7	6	None	None	None	None	None	None	None	None	00:00:01.809000	None
8	3	2AFC Aud	1	10	10	TRUE	FALSE	2000	TRUE	None	1	8	3	6	4	0	None	None	None	None	None	None	None	None	00:00:01.836000	None
8	4	2AFC Aud	1	10	10	TRUE	FALSE	2000	TRUE	None	4	1	3	5	8	1	None	None	None	None	None	None	None	None	00:00:01.736000	None
8	5	2AFC Aud	1	10	10	TRUE	FALSE	2000	TRUE	None	6	1	8	6	0	3	None	None	None	None	None	None	None	None	00:00:01.999000	None
8	6	2AFC Aud	1	35	35	TRUE	FALSE	2000	TRUE	None	3	7	5	1	4	4	None	None	None	None	None	None	None	None	00:00:01.359000	None
8	7	2AFC Aud	1	35	35	TRUE	FALSE	2000	TRUE	None	1	4	1	8	2	8	None	None	None	None	None	None	None	None	00:00:02.706000	None
8	8	2AFC Aud	1	35	35	TRUE	FALSE	2000	TRUE	None	0	2	5	2	5	2	None	None	None	None	None	None	None	None	00:00:01.251000	None
8	9	2AFC Aud	1	10	10	TRUE	FALSE	2000	TRUE	None	4	4	4	8	7	6	None	None	None	None	None	None	None	None	00:00:01.666000	None
8	10	2AFC Aud	1	10	10	TRUE	FALSE	2000	TRUE	None	5	5	0	8	8	1	None	None	None	None	None	None	None	None	00:00:04.220000	None
8	11	2AFC Aud	1	35	35	TRUE	FALSE	2000	TRUE	None	0	3	5	6	7	1	None	None	None	None	None	None	None	None	00:00:01.233000	None
8	12	2AFC Aud	1	35	35	TRUE	FALSE	2000	TRUE	None	5	5	6	7	8	1	None	None	None	None	None	None	None	None	00:00:01.713000	None
8	13	2AFC Aud	1	10	10	TRUE	FALSE	2000	TRUE	None	7	0	8	8	5	2	None	None	None	None	None	None	None	None	00:00:02.488000	None
8	14	2AFC Aud	1	10	10	TRUE	FALSE	2000	TRUE	None	0	3	5	3	6	8	None	None	None	None	None	None	None	None	00:00:01.544000	None
8	15	2AFC Aud	1	10	10	TRUE	FALSE	2000	TRUE	None	2	4	6	2	8	2	None	None	None	None	None	None	None	None	00:00:01.717000	None
8	16	2AFC Aud	1	35	35	TRUE	FALSE	2000	TRUE	None	8	4	7	7	5	5	None	None	None	None	None	None	None	None	00:00:01.842000	None
8	17	2AFC Aud	1	10	10	TRUE	FALSE	2000	TRUE	None	5	1	8	0	6	3	None	None	None	None	None	None	None	None	00:00:01.780000	None
8	18	2AFC Aud	1	10	10	TRUE	FALSE	2000	TRUE	None	0	3	7	6	3	3	None	None	None	None	None	None	None	None	00:00:01.249000	None
8	19	2AFC Aud	1	35	35	TRUE	FALSE	2000	TRUE	None	7	3	1	5	0	0	None	None	None	None	None	None	None	None	00:00:01.667000	None
8	20	2AFC Aud	1	35	35	TRUE	FALSE	2000	TRUE	None	8	5	5	0	8	2	None	None	None	None	None	None	None	None	00:00:02.077000	None
8	21	2AFC Aud	1	35	35	TRUE	FALSE	2000	TRUE	None	1	8	5	1	4	1	None	None	None	None	None	None	None	None	00:00:01.585000	None
8	22	2AFC Aud	1	10	10	TRUE	FALSE	2000	TRUE	None	3	5	0	1	7	6	None	None	None	None	None	None	None	None	00:00:02.045000	None
8	23	2AFC Aud	1	35	35	TRUE	FALSE	2000	TRUE	None	2	2	7	0	4	7	None	None	None	None	None	None	None	None	00:00:01.816000	None
8	24	2AFC Aud	1	10	10	TRUE	FALSE	2000	TRUE	None	4	6	8	2	7	5	None	None	None	None	None	None	None	None	00:00:01.685000	None
8	25	2AFC Aud	1	10	10	TRUE	FALSE	2000	TRUE	None	0	1	1	3	6	3	None	None	None	None	None	None	None	None	00:00:01.226000	None
8	26	2AFC Aud	1	10	10	TRUE	FALSE	2000	TRUE	None	2	1	6	6	6	0	None	None	None	None	None	None	None	None	00:00:01.720000	None
8	27	2AFC Aud	1	35	35	TRUE	FALSE	2000	TRUE	None	5	4	7	6	5	3	None	None	None	None	None	None	None	None	00:00:01.498000	None
8	28	2AFC Aud	1	35	35	TRUE	FALSE	2000	TRUE	None	5	4	1	1	2	3	None	None	None	None	None	None	None	None	00:00:01.564000	None
8	29	2AFC Aud	1	10	10	TRUE	FALSE	2000	TRUE	None	5	4	6	0	4	2	None	None	None	None	None	None	None	None	00:00:02.016000	None
8	30	2AFC Aud	1	35	35	TRUE	FALSE	2000	TRUE	None	3	1	3	7	1	2	None	None	None	None	None	None	None	None	00:00:02.273000	None
8	31	2AFC Aud	1	35	35	TRUE	FALSE	2000	TRUE	None	0	2	6	5	8	2	None	None	None	None	None	None	None	None	00:00:01.629000	None
8	32	2AFC Aud	1	10	10	TRUE	FALSE	2000	TRUE	None	5	2	7	4	5	0	None	None	None	None	None	None	None	None	00:00:01.637000	None
8	33	2AFC Aud	1	35	35	TRUE	FALSE	2000	TRUE	None	8	8	8	1	6	1	None	None	None	None	None	None	None	None	00:00:01.410000	None
8	34	2AFC Aud	1	35	35	TRUE	FALSE	2000	TRUE	None	0	1	8	5	8	1	None	None	None	None	None	None	None	None	00:00:01.418000	None
8	35	2AFC Aud	1	10	10	TRUE	FALSE	2000	TRUE	None	7	2	0	6	4	7	None	None	None	None	None	None	None	None	00:00:01.869000	None
8	36	2AFC Aud	1	35	35	TRUE	FALSE	2000	TRUE	None	4	6	5	7	8	8	None	None	None	None	None	None	None	None	00:00:01.544000	None
8	37	2AFC Aud	1	35	35	TRUE	FALSE	2000	TRUE	None	0	5	2	5	7	8	None	None	None	None	None	None	None	None	00:00:01.472000	None
8	38	2AFC Aud	1	10	10	TRUE	FALSE	2000	TRUE	None	5	4	2	0	2	3	None	None	None	None	None	None	None	None	00:00:01.342000	None
8	39	2AFC Aud	1	10	10	TRUE	FALSE	2000	TRUE	None	1	4	8	0	7	3	None	None	None	None	None	None	None	None	00:00:01.352000	None
8	40	2AFC Aud	1	10	10	TRUE	FALSE	2000	TRUE	None	4	3	7	5	2	0	None	None	None	None	None	None	None	None	00:00:02.282000	None
8	41	2AFC Aud	1	35	35	TRUE	FALSE	2000	TRUE	None	0	8	0	8	6	7	None	None	None	None	None	None	None	None	00:00:01.437000	None
8	42	2AFC Aud	1	10	10	TRUE	FALSE	2000	TRUE	None	6	8	4	2	0	0	None	None	None	None	None	None	None	None	00:00:01.532000	None
8	43	2AFC Aud	1	35	35	TRUE	FALSE	2000	TRUE	None	6	1	6	8	7	2	None	None	None	None	None	None	None	None	00:00:01.934000	None
8	44	2AFC Aud	1	35	35	TRUE	FALSE	2000	TRUE	None	1	2	6	7	0	6	None	None	None	None	None	None	None	None	00:00:01.364000	None
8	45	2AFC Aud	1	35	35	TRUE	FALSE	2000	TRUE	None	0	4	1	5	1	8	None	None	None	None	None	None	None	None	00:00:01.463000	None
8	46	2AFC Aud	1	35	35	TRUE	FALSE	2000	TRUE	None	4	6	3	7	3	6	None	None	None	None	None	None	None	None	00:00:01.125000	None
8	47	2AFC Aud	1	10	10	TRUE	FALSE	2000	TRUE	None	0	6	2	5	5	1	None	None	None	None	None	None	None	None	00:00:01.506000	None
8	48	2AFC Aud	1	10	10	TRUE	FALSE	2000	TRUE	None	2	4	8	2	6	7	None	None	None	None	None	None	None	None	00:00:01.639000	None
8	49	2AFC Aud	1	35	35	TRUE	FALSE	2000	TRUE	None	8	4	3	3	0	1	None	None	None	None	None	None	None	None	00:00:01.600000	None
8	50	3AFC Aud	1	22.5	22.5	TRUE	FALSE	2000	TRUE	1	5	6	3	2	4	3	None	None	None	None	None	None	None	None	00:00:02.203000	None
8	51	3AFC Aud	1	35	35	TRUE	FALSE	2000	TRUE	None	2	7	7	0	6	6	None	None	None	None	None	None	None	None	00:00:02.793000	None
8	52	3AFC Aud	1	35	35	TRUE	FALSE	2000	TRUE	None	1	6	3	4	2	3	None	None	None	None	None	None	None	None	00:00:03.027000	None
8	53	3AFC Aud	1	22.5	22.5	TRUE	FALSE	2000	TRUE	None	0	8	6	0	3	4	None	None	None	None	None	None	None	None	00:00:04.195000	None
8	54	3AFC Aud	1	35	35	TRUE	FALSE	2000	TRUE	None	1	3	5	3	6	2	None	None	None	None	None	None	None	None	00:00:01.599000	None
8	55	3AFC Aud	1	10	10	TRUE	FALSE	2000	TRUE	None	0	8	3	7	3	0	None	None	None	None	None	None	None	None	00:00:03.109000	None
8	56	3AFC Aud	1	35	35	TRUE	FALSE	2000	TRUE	None	7	1	4	5	3	4	None	None	None	None	None	None	None	None	00:00:02.700000	None
8	57	3AFC Aud	1	35	22.5	TRUE	FALSE	2000	TRUE	None	4	4	4	0	5	2	None	None	None	None	None	None	None	None	00:00:03.030000	None
8	58	3AFC Aud	1	35	22.5	TRUE	FALSE	2000	TRUE	None	3	6	6	3	4	2	None	None	None	None	None	None	None	None	00:00:01.607000	None
8	59	3AFC Aud	1	35	35	TRUE	FALSE	2000	TRUE	None	3	8	0	4	4	0	None	None	None	None	None	None	None	None	00:00:03.209000	None
8	60	3AFC Aud	1	22.5	22.5	TRUE	FALSE	2000	TRUE	None	1	8	2	8	6	7	None	None	None	None	None	None	None	None	00:00:02.359000	None
8	61	3AFC Aud	1	10	10	TRUE	FALSE	2000	TRUE	None	6	5	5	2	3	1	None	None	None	None	None	None	None	None	00:00:01.655000	None
8	62	3AFC Aud	1	35	22.5	TRUE	FALSE	2000	TRUE	None	2	8	0	6	1	6	None	None	None	None	None	None	None	None	00:00:04.950000	None
8	63	3AFC Aud	1	10	10	TRUE	FALSE	2000	TRUE	None	4	2	6	1	4	0	None	None	None	None	None	None	None	None	00:00:01.649000	None
8	64	3AFC Aud	1	22.5	22.5	TRUE	FALSE	2000	TRUE	None	1	8	7	3	0	8	None	None	None	None	None	None	None	None	00:00:01.860000	None
8	65	3AFC Aud	1	35	35	TRUE	FALSE	2000	TRUE	None	5	6	0	3	1	2	None	None	None	None	None	None	None	None	00:00:01.362000	None
8	66	3AFC Aud	1	35	35	TRUE	FALSE	2000	TRUE	None	2	6	0	5	7	5	None	None	None	None	None	None	None	None	00:00:02.553000	None
8	67	3AFC Aud	1	22.5	22.5	TRUE	FALSE	2000	TRUE	None	3	2	0	6	6	6	None	None	None	None	None	None	None	None	00:00:01.451000	None
8	68	3AFC Aud	1	22.5	22.5	TRUE	FALSE	2000	TRUE	None	6	1	3	5	4	8	None	None	None	None	None	None	None	None	00:00:02.303000	None
8	69	3AFC Aud	1	22.5	22.5	TRUE	FALSE	2000	TRUE	None	7	3	1	1	2	4	None	None	None	None	None	None	None	None	00:00:02.651000	None
8	70	3AFC Aud	1	22.5	22.5	TRUE	FALSE	2000	TRUE	None	4	3	1	1	4	1	None	None	None	None	None	None	None	None	00:00:01.674000	None
8	71	3AFC Aud	1	10	10	TRUE	FALSE	2000	TRUE	None	0	4	6	7	3	7	None	None	None	None	None	None	None	None	00:00:01.933000	None
8	72	3AFC Aud	1	10	10	TRUE	FALSE	2000	TRUE	None	3	5	7	8	8	0	None	None	None	None	None	None	None	None	00:00:01.532000	None
8	73	3AFC Aud	1	22.5	22.5	TRUE	FALSE	2000	TRUE	None	2	0	2	0	0	7	None	None	None	None	None	None	None	None	00:00:01.868000	None
8	74	3AFC Aud	1	22.5	22.5	TRUE	FALSE	2000	TRUE	None	1	2	6	5	4	8	None	None	None	None	None	None	None	None	00:00:01.698000	None
8	75	3AFC Aud	1	22.5	22.5	TRUE	FALSE	2000	TRUE	None	4	8	6	7	6	0	None	None	None	None	None	None	None	None	00:00:01.644000	None
8	76	3AFC Aud	1	35	35	TRUE	FALSE	2000	TRUE	None	1	2	8	8	4	2	None	None	None	None	None	None	None	None	00:00:01.886000	None
8	77	3AFC Aud	1	10	10	TRUE	FALSE	2000	TRUE	None	0	0	8	0	1	6	None	None	None	None	None	None	None	None	00:00:01.831000	None
8	78	3AFC Aud	1	10	22.5	TRUE	FALSE	2000	TRUE	None	8	4	6	6	2	1	None	None	None	None	None	None	None	None	00:00:02.453000	None
8	79	3AFC Aud	1	22.5	22.5	TRUE	FALSE	2000	TRUE	None	2	1	2	5	1	7	None	None	None	None	None	None	None	None	00:00:01.865000	None
8	80	3AFC Aud	1	35	22.5	TRUE	FALSE	2000	TRUE	None	5	3	3	4	4	2	None	None	None	None	None	None	None	None	00:00:01.648000	None
8	81	3AFC Aud	1	22.5	22.5	TRUE	FALSE	2000	TRUE	None	6	3	3	1	0	5	None	None	None	None	None	None	None	None	00:00:02.823000	None
8	82	3AFC Aud	1	35	35	TRUE	FALSE	2000	TRUE	None	0	7	5	5	0	5	None	None	None	None	None	None	None	None	00:00:01.902000	None
8	83	3AFC Aud	1	10	10	TRUE	FALSE	2000	TRUE	None	7	4	4	8	2	6	None	None	None	None	None	None	None	None	00:00:01.999000	None
8	84	3AFC Aud	1	10	10	TRUE	FALSE	2000	TRUE	None	5	0	7	1	8	3	None	None	None	None	None	None	None	None	00:00:02.160000	None
8	85	3AFC Aud	1	22.5	10	TRUE	FALSE	2000	TRUE	None	1	2	4	3	0	6	None	None	None	None	None	None	None	None	00:00:02.439000	None
8	86	3AFC Aud	1	35	35	TRUE	FALSE	2000	TRUE	None	4	8	1	1	0	0	None	None	None	None	None	None	None	None	00:00:02.327000	None
8	87	3AFC Aud	1	22.5	10	TRUE	FALSE	2000	TRUE	None	3	8	1	3	2	6	None	None	None	None	None	None	None	None	00:00:03.001000	None
8	88	3AFC Aud	1	22.5	22.5	TRUE	FALSE	2000	TRUE	None	2	7	6	7	5	2	None	None	None	None	None	None	None	None	00:00:04.026000	None
8	89	3AFC Aud	1	35	35	TRUE	FALSE	2000	TRUE	None	3	0	5	2	8	4	None	None	None	None	None	None	None	None	00:00:01.345000	None
8	90	3AFC Aud	1	35	35	TRUE	FALSE	2000	TRUE	None	1	3	0	2	4	7	None	None	None	None	None	None	None	None	00:00:01.891000	None
8	91	3AFC Aud	1	10	10	TRUE	FALSE	2000	TRUE	None	3	8	8	0	4	2	None	None	None	None	None	None	None	None	00:00:01.941000	None
8	92	3AFC Aud	1	35	35	TRUE	FALSE	2000	TRUE	None	5	8	3	7	8	8	None	None	None	None	None	None	None	None	00:00:01.914000	None
8	93	3AFC Aud	1	22.5	22.5	TRUE	FALSE	2000	TRUE	None	7	2	8	5	8	7	None	None	None	None	None	None	None	None	00:00:02.985000	None
8	94	3AFC Aud	1	22.5	22.5	TRUE	FALSE	2000	TRUE	None	1	6	2	2	0	5	None	None	None	None	None	None	None	None	00:00:01.120000	None
8	95	3AFC Aud	1	10	10	TRUE	FALSE	2000	TRUE	None	4	5	2	1	5	7	None	None	None	None	None	None	None	None	00:00:01.360000	None
8	96	3AFC Aud	1	10	10	TRUE	FALSE	2000	TRUE	None	6	6	6	0	5	3	None	None	None	None	None	None	None	None	00:00:01.474000	None
8	97	3AFC Aud	1	35	35	TRUE	FALSE	2000	TRUE	None	6	4	2	5	5	3	None	None	None	None	None	None	None	None	00:00:02.134000	None
8	98	3AFC Aud	1	22.5	22.5	TRUE	FALSE	2000	TRUE	None	2	2	6	7	7	8	None	None	None	None	None	None	None	None	00:00:02.797000	None
8	99	3AFC Aud	1	22.5	22.5	TRUE	FALSE	2000	TRUE	None	4	0	3	6	0	4	None	None	None	None	None	None	None	None	00:00:01.838000	None
8	100	3AFC Aud	1	35	35	TRUE	FALSE	2000	TRUE	None	0	1	6	1	7	8	None	None	None	None	None	None	None	None	00:00:01.719000	None
8	101	3AFC Aud	1	10	10	TRUE	FALSE	2000	TRUE	None	5	0	3	8	2	5	None	None	None	None	None	None	None	None	00:00:01.312000	None
8	102	3AFC Aud	1	35	35	TRUE	FALSE	2000	TRUE	None	0	4	4	6	7	2	None	None	None	None	None	None	None	None	00:00:01.609000	None
8	103	3AFC Aud	1	22.5	35	TRUE	FALSE	2000	TRUE	None	0	3	7	1	4	1	None	None	None	None	None	None	None	None	00:00:01.876000	None
8	104	3AFC Aud	1	22.5	22.5	TRUE	FALSE	2000	TRUE	None	4	1	7	2	5	1	None	None	None	None	None	None	None	None	00:00:01.829000	None
8	105	3AFC Aud	1	10	10	TRUE	FALSE	2000	TRUE	None	8	2	6	3	1	0	None	None	None	None	None	None	None	None	00:00:01.365000	None
8	106	3AFC Aud	1	10	10	TRUE	FALSE	2000	TRUE	None	3	1	1	3	2	3	None	None	None	None	None	None	None	None	00:00:01.272000	None
8	107	3AFC Aud	1	22.5	22.5	TRUE	FALSE	2000	TRUE	None	4	6	5	5	4	6	None	None	None	None	None	None	None	None	00:00:02.520000	None
8	108	3AFC Aud	1	22.5	22.5	TRUE	FALSE	2000	TRUE	None	3	5	8	7	0	0	None	None	None	None	None	None	None	None	00:00:02.394000	None
8	109	3AFC Aud	1	22.5	22.5	TRUE	FALSE	2000	TRUE	None	8	0	0	2	5	1	None	None	None	None	None	None	None	None	00:00:01.898000	None
8	110	3AFC Aud	1	22.5	22.5	TRUE	FALSE	2000	TRUE	None	2	4	4	2	0	7	None	None	None	None	None	None	None	None	00:00:01.694000	None
8	111	3AFC Aud	1	22.5	22.5	TRUE	FALSE	2000	TRUE	None	6	5	1	6	2	3	None	None	None	None	None	None	None	None	00:00:01.773000	None
8	112	3AFC Aud	1	22.5	22.5	TRUE	FALSE	2000	TRUE	None	8	1	8	5	7	6	None	None	None	None	None	None	None	None	00:00:01.668000	None
8	113	3AFC Aud	1	10	10	TRUE	FALSE	2000	TRUE	None	5	5	8	8	3	4	None	None	None	None	None	None	None	None	00:00:01.611000	None
8	114	3AFC Aud	1	10	10	TRUE	FALSE	2000	TRUE	None	7	2	0	5	6	1	None	None	None	None	None	None	None	None	00:00:02.179000	None
8	115	3AFC Aud	1	10	10	TRUE	FALSE	2000	TRUE	None	3	1	0	7	0	6	None	None	None	None	None	None	None	None	00:00:01.707000	None
8	116	3AFC Aud	1	35	35	TRUE	FALSE	2000	TRUE	None	0	3	7	5	7	4	None	None	None	None	None	None	None	None	00:00:01.534000	None
8	117	3AFC Aud	1	10	10	TRUE	FALSE	2000	TRUE	None	6	0	4	5	1	0	None	None	None	None	None	None	None	None	00:00:02.254000	None
8	118	3AFC Aud	1	35	35	TRUE	FALSE	2000	TRUE	None	4	6	6	7	0	7	None	None	None	None	None	None	None	None	00:00:01.690000	None
8	119	3AFC Aud	1	10	10	TRUE	FALSE	2000	TRUE	None	6	4	6	1	4	2	None	None	None	None	None	None	None	None	00:00:01.399000	None
8	120	3AFC Aud	1	10	10	TRUE	FALSE	2000	TRUE	None	6	8	8	7	7	5	None	None	None	None	None	None	None	None	00:00:01.730000	None
8	121	3AFC Aud	1	35	22.5	TRUE	FALSE	2000	TRUE	None	7	8	6	5	6	3	None	None	None	None	None	None	None	None	00:00:02.454000	None
8	122	3AFC Aud	1	10	10	TRUE	FALSE	2000	TRUE	None	2	3	6	3	0	2	None	None	None	None	None	None	None	None	00:00:01.480000	None
8	123	3AFC Aud	1	10	10	TRUE	FALSE	2000	TRUE	None	3	6	5	4	7	3	None	None	None	None	None	None	None	None	00:00:01.740000	None
8	124	3AFC Aud	1	10	10	TRUE	FALSE	2000	TRUE	None	3	2	0	5	0	2	None	None	None	None	None	None	None	None	00:00:01.658000	None
8	125	3AFC Aud	1	10	10	TRUE	FALSE	2000	TRUE	None	8	6	8	4	4	8	None	None	None	None	None	None	None	None	00:00:02.211000	None
8	126	3AFC Aud	1	35	35	TRUE	FALSE	2000	TRUE	None	0	8	8	5	5	1	None	None	None	None	None	None	None	None	00:00:02.301000	None
8	127	3AFC Aud	1	22.5	22.5	TRUE	FALSE	2000	TRUE	None	4	6	3	6	2	5	None	None	None	None	None	None	None	None	00:00:01.205000	None
8	128	3AFC Aud	1	35	22.5	TRUE	FALSE	2000	TRUE	None	5	1	7	0	6	7	None	None	None	None	None	None	None	None	00:00:01.691000	None
8	129	3AFC Aud	1	35	35	TRUE	FALSE	2000	TRUE	None	5	6	5	7	2	3	None	None	None	None	None	None	None	None	00:00:01.545000	None
8	130	3AFC Aud	1	35	35	TRUE	FALSE	2000	TRUE	None	7	3	2	4	4	4	None	None	None	None	None	None	None	None	00:00:01.939000	None
8	131	3AFC Aud	1	22.5	35	TRUE	FALSE	2000	TRUE	None	4	1	4	2	3	1	None	None	None	None	None	None	None	None	00:00:01.664000	None
8	132	3AFC Aud	1	22.5	22.5	TRUE	FALSE	2000	TRUE	None	8	0	0	2	0	8	None	None	None	None	None	None	None	None	00:00:01.646000	None
8	133	3AFC Aud	1	22.5	22.5	TRUE	FALSE	2000	TRUE	None	6	7	4	2	1	3	None	None	None	None	None	None	None	None	00:00:01.127000	None
8	134	3AFC Aud	1	22.5	22.5	TRUE	FALSE	2000	TRUE	None	2	0	1	7	5	0	None	None	None	None	None	None	None	None	00:00:01.147000	None
8	135	3AFC Aud	1	10	10	TRUE	FALSE	2000	TRUE	None	4	8	8	0	2	6	None	None	None	None	None	None	None	None	00:00:02.242000	None
8	136	3AFC Aud	1	10	10	TRUE	FALSE	2000	TRUE	None	2	7	1	7	8	7	None	None	None	None	None	None	None	None	00:00:01.677000	None
8	137	3AFC Aud	1	35	35	TRUE	FALSE	2000	TRUE	None	4	3	2	7	1	1	None	None	None	None	None	None	None	None	00:00:02.221000	None
8	138	3AFC Aud	1	10	10	TRUE	FALSE	2000	TRUE	None	1	5	8	5	7	8	None	None	None	None	None	None	None	None	00:00:01.481000	None
8	139	3AFC Aud	1	10	10	TRUE	FALSE	2000	TRUE	None	7	6	5	3	8	3	None	None	None	None	None	None	None	None	00:00:02.159000	None
8	140	3AFC Aud	1	35	35	TRUE	FALSE	2000	TRUE	None	4	1	0	0	0	5	None	None	None	None	None	None	None	None	00:00:02.315000	None
8	141	3AFC Aud	1	10	10	TRUE	FALSE	2000	TRUE	None	5	6	3	0	7	3	None	None	None	None	None	None	None	None	00:00:01.591000	None
8	142	3AFC Aud	1	35	22.5	TRUE	FALSE	2000	TRUE	None	7	4	1	0	7	2	None	None	None	None	None	None	None	None	00:00:01.237000	None
8	143	3AFC Aud	1	35	35	TRUE	FALSE	2000	TRUE	None	7	7	7	5	2	0	None	None	None	None	None	None	None	None	00:00:01.378000	None
8	144	3AFC Aud	1	35	35	TRUE	FALSE	2000	TRUE	None	7	3	1	4	2	4	None	None	None	None	None	None	None	None	00:00:02.444000	None
8	145	3AFC Aud	1	10	10	TRUE	FALSE	2000	TRUE	None	0	0	8	6	1	6	None	None	None	None	None	None	None	None	00:00:01.641000	None
8	146	3AFC Aud	1	35	35	TRUE	FALSE	2000	TRUE	None	8	1	6	5	3	0	None	None	None	None	None	None	None	None	00:00:02.277000	None
8	147	3AFC Aud	1	35	35	TRUE	FALSE	2000	TRUE	None	8	6	0	5	7	1	None	None	None	None	None	None	None	None	00:00:02.103000	None
8	148	3AFC Aud	1	10	10	TRUE	FALSE	2000	TRUE	None	2	0	3	6	1	6	None	None	None	None	None	None	None	None	00:00:01.456000	None
8	149	3AFC Aud	1	10	10	TRUE	FALSE	2000	TRUE	None	5	6	0	2	6	6	None	None	None	None	None	None	None	None	00:00:01.754000	None
8	150	5AFC Aud	1	35	28.75	TRUE	FALSE	2000	TRUE	2	8	8	0	6	2	0	None	None	None	None	None	None	None	None	00:00:01.915000	None
8	151	5AFC Aud	1	28.75	35	TRUE	FALSE	2000	TRUE	None	2	1	8	5	4	0	None	None	None	None	None	None	None	None	00:00:01.616000	None
8	152	5AFC Aud	1	16.25	22.5	TRUE	FALSE	2000	TRUE	None	0	1	4	2	4	7	None	None	None	None	None	None	None	None	00:00:03.821000	None
8	153	5AFC Aud	1	28.75	22.5	TRUE	FALSE	2000	TRUE	None	7	6	2	7	4	3	None	None	None	None	None	None	None	None	00:00:04.542000	None
8	154	5AFC Aud	1	28.75	22.5	TRUE	FALSE	2000	TRUE	None	1	7	8	6	1	7	None	None	None	None	None	None	None	None	00:00:02.441000	None
8	155	5AFC Aud	1	28.75	28.75	TRUE	FALSE	2000	TRUE	None	3	4	3	4	0	7	None	None	None	None	None	None	None	None	00:00:02.448000	None
8	156	5AFC Aud	1	28.75	22.5	TRUE	FALSE	2000	TRUE	None	1	1	4	0	6	0	None	None	None	None	None	None	None	None	00:00:03.497000	None
8	157	5AFC Aud	1	28.75	28.75	TRUE	FALSE	2000	TRUE	None	5	3	7	3	7	7	None	None	None	None	None	None	None	None	00:00:04.334000	None
8	158	5AFC Aud	1	28.75	28.75	TRUE	FALSE	2000	TRUE	None	7	5	1	2	3	0	None	None	None	None	None	None	None	None	00:00:02.644000	None
8	159	5AFC Aud	1	16.25	16.25	TRUE	FALSE	2000	TRUE	None	7	5	2	0	0	1	None	None	None	None	None	None	None	None	00:00:01.674000	None
8	160	5AFC Aud	1	16.25	16.25	TRUE	FALSE	2000	TRUE	None	7	6	3	3	8	1	None	None	None	None	None	None	None	None	00:00:01.666000	None
8	161	5AFC Aud	1	10	10	TRUE	FALSE	2000	TRUE	None	6	6	2	8	0	8	None	None	None	None	None	None	None	None	00:00:02.976000	None
8	162	5AFC Aud	1	10	10	TRUE	FALSE	2000	TRUE	None	3	4	3	0	7	8	None	None	None	None	None	None	None	None	00:00:01.987000	None
8	163	5AFC Aud	1	16.25	16.25	TRUE	FALSE	2000	TRUE	None	7	4	1	6	3	6	None	None	None	None	None	None	None	None	00:00:03.264000	None
8	164	5AFC Aud	1	35	35	TRUE	FALSE	2000	TRUE	None	8	1	6	4	5	6	None	None	None	None	None	None	None	None	00:00:01.704000	None
8	165	5AFC Aud	1	28.75	35	TRUE	FALSE	2000	TRUE	None	6	2	1	5	6	4	None	None	None	None	None	None	None	None	00:00:02.387000	None
8	166	5AFC Aud	1	16.25	16.25	TRUE	FALSE	2000	TRUE	None	3	5	3	0	8	5	None	None	None	None	None	None	None	None	00:00:01.907000	None
8	167	5AFC Aud	1	35	35	TRUE	FALSE	2000	TRUE	None	2	6	4	4	4	3	None	None	None	None	None	None	None	None	00:00:01.503000	None
8	168	5AFC Aud	1	35	35	TRUE	FALSE	2000	TRUE	None	1	1	1	4	2	4	None	None	None	None	None	None	None	None	00:00:01.481000	None
8	169	5AFC Aud	1	35	35	TRUE	FALSE	2000	TRUE	None	8	1	3	7	6	6	None	None	None	None	None	None	None	None	00:00:01.901000	None
8	170	5AFC Aud	1	22.5	22.5	TRUE	FALSE	2000	TRUE	None	5	5	8	7	1	8	None	None	None	None	None	None	None	None	00:00:02.603000	None
8	171	5AFC Aud	1	16.25	16.25	TRUE	FALSE	2000	TRUE	None	1	0	5	7	8	7	None	None	None	None	None	None	None	None	00:00:02.163000	None
8	172	5AFC Aud	1	16.25	16.25	TRUE	FALSE	2000	TRUE	None	4	0	1	0	7	5	None	None	None	None	None	None	None	None	00:00:02.447000	None
8	173	5AFC Aud	1	10	10	TRUE	FALSE	2000	TRUE	None	0	7	8	0	1	2	None	None	None	None	None	None	None	None	00:00:02.145000	None
8	174	5AFC Aud	1	10	10	TRUE	FALSE	2000	TRUE	None	6	7	6	7	0	8	None	None	None	None	None	None	None	None	00:00:02.345000	None
8	175	5AFC Aud	1	22.5	16.25	TRUE	FALSE	2000	TRUE	None	0	1	0	6	5	5	None	None	None	None	None	None	None	None	00:00:03.902000	None
8	176	5AFC Aud	1	35	28.75	TRUE	FALSE	2000	TRUE	None	6	2	7	4	0	0	None	None	None	None	None	None	None	None	00:00:01.358000	None
8	177	5AFC Aud	1	22.5	28.75	TRUE	FALSE	2000	TRUE	None	0	6	3	7	5	3	None	None	None	None	None	None	None	None	00:00:02.476000	None
8	178	5AFC Aud	1	35	35	TRUE	FALSE	2000	TRUE	None	4	6	4	4	2	0	None	None	None	None	None	None	None	None	00:00:01.369000	None
8	179	5AFC Aud	1	16.25	22.5	TRUE	FALSE	2000	TRUE	None	8	4	8	3	8	4	None	None	None	None	None	None	None	None	00:00:01.947000	None
8	180	5AFC Aud	1	22.5	22.5	TRUE	FALSE	2000	TRUE	None	0	7	5	0	6	3	None	None	None	None	None	None	None	None	00:00:01.678000	None
8	181	5AFC Aud	1	28.75	28.75	TRUE	FALSE	2000	TRUE	None	7	2	7	3	4	6	None	None	None	None	None	None	None	None	00:00:03.032000	None
8	182	5AFC Aud	1	10	10	TRUE	FALSE	2000	TRUE	None	0	4	6	2	6	8	None	None	None	None	None	None	None	None	00:00:02.998000	None
8	183	5AFC Aud	1	28.75	28.75	TRUE	FALSE	2000	TRUE	None	4	3	7	3	1	6	None	None	None	None	None	None	None	None	00:00:01.508000	None
8	184	5AFC Aud	1	22.5	22.5	TRUE	FALSE	2000	TRUE	None	2	2	7	8	4	4	None	None	None	None	None	None	None	None	00:00:01.952000	None
8	185	5AFC Aud	1	35	35	TRUE	FALSE	2000	TRUE	None	6	0	7	6	5	4	None	None	None	None	None	None	None	None	00:00:01.881000	None
8	186	5AFC Aud	1	22.5	22.5	TRUE	FALSE	2000	TRUE	None	6	7	3	0	5	8	None	None	None	None	None	None	None	None	00:00:01.959000	None
8	187	5AFC Aud	1	35	28.75	TRUE	FALSE	2000	TRUE	None	4	3	6	7	8	1	None	None	None	None	None	None	None	None	00:00:02.104000	None
8	188	5AFC Aud	1	10	10	TRUE	FALSE	2000	TRUE	None	7	3	8	0	0	2	None	None	None	None	None	None	None	None	00:00:01.861000	None
8	189	5AFC Aud	1	35	28.75	TRUE	FALSE	2000	TRUE	None	0	6	5	2	2	0	None	None	None	None	None	None	None	None	00:00:02.994000	None
8	190	5AFC Aud	1	35	35	TRUE	FALSE	2000	TRUE	None	5	0	4	8	0	5	None	None	None	None	None	None	None	None	00:00:03.011000	None
8	191	5AFC Aud	1	35	35	TRUE	FALSE	2000	TRUE	None	0	5	0	5	0	2	None	None	None	None	None	None	None	None	00:00:01.364000	None
8	192	5AFC Aud	1	10	10	TRUE	FALSE	2000	TRUE	None	5	3	3	8	0	6	None	None	None	None	None	None	None	None	00:00:02.083000	None
8	193	5AFC Aud	1	22.5	16.25	TRUE	FALSE	2000	TRUE	None	6	2	7	2	5	8	None	None	None	None	None	None	None	None	00:00:02.300000	None
8	194	5AFC Aud	1	28.75	22.5	TRUE	FALSE	2000	TRUE	None	7	8	2	0	0	1	None	None	None	None	None	None	None	None	00:00:01.661000	None
8	195	5AFC Aud	1	10	10	TRUE	FALSE	2000	TRUE	None	5	8	0	3	4	6	None	None	None	None	None	None	None	None	00:00:02.935000	None
8	196	5AFC Aud	1	16.25	16.25	TRUE	FALSE	2000	TRUE	None	0	2	5	8	1	7	None	None	None	None	None	None	None	None	00:00:01.889000	None
8	197	5AFC Aud	1	22.5	16.25	TRUE	FALSE	2000	TRUE	None	8	0	8	8	8	0	None	None	None	None	None	None	None	None	00:00:01.622000	None
8	198	5AFC Aud	1	35	28.75	TRUE	FALSE	2000	TRUE	None	1	0	1	5	2	0	None	None	None	None	None	None	None	None	00:00:01.955000	None
8	199	5AFC Aud	1	16.25	22.5	TRUE	FALSE	2000	TRUE	None	1	3	3	8	5	8	None	None	None	None	None	None	None	None	00:00:03.586000	None
8	200	5AFC Aud	1	22.5	16.25	TRUE	FALSE	2000	TRUE	None	3	0	0	8	8	4	None	None	None	None	None	None	None	None	00:00:02.872000	None
8	201	5AFC Aud	1	10	10	TRUE	FALSE	2000	TRUE	None	4	3	3	2	5	1	None	None	None	None	None	None	None	None	00:00:01.369000	None
8	202	5AFC Aud	1	22.5	16.25	TRUE	FALSE	2000	TRUE	None	6	8	7	1	8	5	None	None	None	None	None	None	None	None	00:00:01.285000	None
8	203	5AFC Aud	1	16.25	16.25	TRUE	FALSE	2000	TRUE	None	5	1	6	4	7	5	None	None	None	None	None	None	None	None	00:00:02.173000	None
8	204	5AFC Aud	1	22.5	22.5	TRUE	FALSE	2000	TRUE	None	0	2	0	6	4	2	None	None	None	None	None	None	None	None	00:00:02.276000	None
8	205	5AFC Aud	1	35	35	TRUE	FALSE	2000	TRUE	None	4	6	1	6	2	7	None	None	None	None	None	None	None	None	00:00:01.481000	None
8	206	5AFC Aud	1	16.25	16.25	TRUE	FALSE	2000	TRUE	None	3	8	8	1	4	5	None	None	None	None	None	None	None	None	00:00:01.916000	None
8	207	5AFC Aud	1	28.75	28.75	TRUE	FALSE	2000	TRUE	None	3	0	5	0	7	2	None	None	None	None	None	None	None	None	00:00:01.999000	None
8	208	5AFC Aud	1	35	35	TRUE	FALSE	2000	TRUE	None	4	2	5	0	6	3	None	None	None	None	None	None	None	None	00:00:03.174000	None
8	209	5AFC Aud	1	22.5	22.5	TRUE	FALSE	2000	TRUE	None	1	6	7	1	6	0	None	None	None	None	None	None	None	None	00:00:02.460000	None
8	210	5AFC Aud	1	10	10	TRUE	FALSE	2000	TRUE	None	0	4	7	3	8	1	None	None	None	None	None	None	None	None	00:00:02.383000	None
8	211	5AFC Aud	1	16.25	16.25	TRUE	FALSE	2000	TRUE	None	8	8	8	8	8	5	None	None	None	None	None	None	None	None	00:00:01.627000	None
8	212	5AFC Aud	1	22.5	22.5	TRUE	FALSE	2000	TRUE	None	6	4	5	5	1	7	None	None	None	None	None	None	None	None	00:00:02.436000	None
8	213	5AFC Aud	1	16.25	22.5	TRUE	FALSE	2000	TRUE	None	8	1	0	6	0	0	None	None	None	None	None	None	None	None	00:00:02.297000	None
8	214	5AFC Aud	1	35	35	TRUE	FALSE	2000	TRUE	None	4	4	4	4	6	7	None	None	None	None	None	None	None	None	00:00:03.695000	None
8	215	5AFC Aud	1	16.25	22.5	TRUE	FALSE	2000	TRUE	None	4	5	7	2	3	6	None	None	None	None	None	None	None	None	00:00:01.302000	None
8	216	5AFC Aud	1	28.75	35	TRUE	FALSE	2000	TRUE	None	4	3	0	7	5	7	None	None	None	None	None	None	None	None	00:00:02.293000	None
8	217	5AFC Aud	1	35	35	TRUE	FALSE	2000	TRUE	None	5	4	7	7	3	6	None	None	None	None	None	None	None	None	00:00:02.315000	None
8	218	5AFC Aud	1	16.25	22.5	TRUE	FALSE	2000	TRUE	None	6	6	0	5	7	7	None	None	None	None	None	None	None	None	00:00:01.535000	None
8	219	5AFC Aud	1	10	10	TRUE	FALSE	2000	TRUE	None	1	0	0	2	0	1	None	None	None	None	None	None	None	None	00:00:01.368000	None
8	220	5AFC Aud	1	28.75	22.5	TRUE	FALSE	2000	TRUE	None	1	5	3	1	8	2	None	None	None	None	None	None	None	None	00:00:03.865000	None
8	221	5AFC Aud	1	35	35	TRUE	FALSE	2000	TRUE	None	0	4	8	8	1	1	None	None	None	None	None	None	None	None	00:00:01.446000	None
8	222	5AFC Aud	1	35	35	TRUE	FALSE	2000	TRUE	None	7	3	2	3	6	8	None	None	None	None	None	None	None	None	00:00:01.949000	None
8	223	5AFC Aud	1	16.25	16.25	TRUE	FALSE	2000	TRUE	None	7	1	5	0	1	1	None	None	None	None	None	None	None	None	00:00:02.589000	None
8	224	5AFC Aud	1	10	10	TRUE	FALSE	2000	TRUE	None	8	1	3	2	8	0	None	None	None	None	None	None	None	None	00:00:02.941000	None
8	225	5AFC Aud	1	35	35	TRUE	FALSE	2000	TRUE	None	6	0	8	4	0	1	None	None	None	None	None	None	None	None	00:00:02.028000	None
8	226	5AFC Aud	1	10	10	TRUE	FALSE	2000	TRUE	None	6	8	4	1	5	0	None	None	None	None	None	None	None	None	00:00:02.990000	None
8	227	5AFC Aud	1	35	35	TRUE	FALSE	2000	TRUE	None	3	3	7	5	8	2	None	None	None	None	None	None	None	None	00:00:01.370000	None
8	228	5AFC Aud	1	28.75	22.5	TRUE	FALSE	2000	TRUE	None	7	5	0	0	5	4	None	None	None	None	None	None	None	None	00:00:03.551000	None
8	229	5AFC Aud	1	16.25	16.25	TRUE	FALSE	2000	TRUE	None	7	4	3	7	6	6	None	None	None	None	None	None	None	None	00:00:01.671000	None
8	230	5AFC Aud	1	10	10	TRUE	FALSE	2000	TRUE	None	8	0	4	4	1	4	None	None	None	None	None	None	None	None	00:00:02.073000	None
8	231	5AFC Aud	1	16.25	16.25	TRUE	FALSE	2000	TRUE	None	8	7	8	2	3	6	None	None	None	None	None	None	None	None	00:00:03.320000	None
8	232	5AFC Aud	1	16.25	22.5	TRUE	FALSE	2000	TRUE	None	4	6	2	6	4	1	None	None	None	None	None	None	None	None	00:00:02.454000	None
8	233	5AFC Aud	1	10	10	TRUE	FALSE	2000	TRUE	None	4	7	1	8	7	2	None	None	None	None	None	None	None	None	00:00:02.399000	None
8	234	5AFC Aud	1	22.5	28.75	TRUE	FALSE	2000	TRUE	None	2	8	7	2	8	8	None	None	None	None	None	None	None	None	00:00:02.660000	None
8	235	5AFC Aud	1	22.5	22.5	TRUE	FALSE	2000	TRUE	None	0	2	2	6	7	2	None	None	None	None	None	None	None	None	00:00:01.530000	None
8	236	5AFC Aud	1	28.75	28.75	TRUE	FALSE	2000	TRUE	None	0	3	5	8	7	2	None	None	None	None	None	None	None	None	00:00:01.409000	None
8	237	5AFC Aud	1	16.25	16.25	TRUE	FALSE	2000	TRUE	None	1	0	1	4	1	4	None	None	None	None	None	None	None	None	00:00:01.991000	None
8	238	5AFC Aud	1	10	10	TRUE	FALSE	2000	TRUE	None	1	5	5	6	8	7	None	None	None	None	None	None	None	None	00:00:01.856000	None
8	239	5AFC Aud	1	10	10	TRUE	FALSE	2000	TRUE	None	7	8	1	6	0	0	None	None	None	None	None	None	None	None	00:00:02.589000	None
8	240	5AFC Aud	1	10	10	TRUE	FALSE	2000	TRUE	None	7	2	6	2	8	7	None	None	None	None	None	None	None	None	00:00:01.475000	None
8	241	5AFC Aud	1	16.25	16.25	TRUE	FALSE	2000	TRUE	None	8	7	6	6	3	2	None	None	None	None	None	None	None	None	00:00:01.174000	None
8	242	5AFC Aud	1	35	35	TRUE	FALSE	2000	TRUE	None	5	7	5	5	5	8	None	None	None	None	None	None	None	None	00:00:02.709000	None
8	243	5AFC Aud	1	10	10	TRUE	FALSE	2000	TRUE	None	3	7	0	2	5	2	None	None	None	None	None	None	None	None	00:00:02.751000	None
8	244	5AFC Aud	1	35	35	TRUE	FALSE	2000	TRUE	None	7	5	8	5	8	1	None	None	None	None	None	None	None	None	00:00:01.445000	None
8	245	5AFC Aud	1	10	10	TRUE	FALSE	2000	TRUE	None	2	7	0	7	8	8	None	None	None	None	None	None	None	None	00:00:01.850000	None
8	246	5AFC Aud	1	16.25	16.25	TRUE	FALSE	2000	TRUE	None	6	3	8	4	7	7	None	None	None	None	None	None	None	None	00:00:01.757000	None
8	247	5AFC Aud	1	28.75	28.75	TRUE	FALSE	2000	TRUE	None	4	7	5	3	4	1	None	None	None	None	None	None	None	None	00:00:02.762000	None
8	248	5AFC Aud	1	22.5	35	TRUE	FALSE	2000	TRUE	None	7	1	4	7	7	5	None	None	None	None	None	None	None	None	00:00:02.939000	None
8	249	5AFC Aud	1	28.75	22.5	TRUE	FALSE	2000	TRUE	None	5	2	3	1	7	5	None	None	None	None	None	None	None	None	00:00:02.441000	None
8	250	5AFC Aud	1	10	10	TRUE	FALSE	2000	TRUE	None	5	1	6	4	5	1	None	None	None	None	None	None	None	None	00:00:02.443000	None
8	251	5AFC Aud	1	28.75	28.75	TRUE	FALSE	2000	TRUE	None	4	1	6	1	1	4	None	None	None	None	None	None	None	None	00:00:02.265000	None
8	252	5AFC Aud	1	10	10	TRUE	FALSE	2000	TRUE	None	2	3	8	2	1	5	None	None	None	None	None	None	None	None	00:00:01.270000	None
8	253	5AFC Aud	1	35	28.75	TRUE	FALSE	2000	TRUE	None	5	3	5	6	8	7	None	None	None	None	None	None	None	None	00:00:02.175000	None
8	254	5AFC Aud	1	22.5	22.5	TRUE	FALSE	2000	TRUE	None	1	3	0	1	0	4	None	None	None	None	None	None	None	None	00:00:01.597000	None
8	255	5AFC Aud	1	22.5	16.25	TRUE	FALSE	2000	TRUE	None	2	2	6	2	7	4	None	None	None	None	None	None	None	None	00:00:02.062000	None
8	256	5AFC Aud	1	10	10	TRUE	FALSE	2000	TRUE	None	3	4	6	8	4	4	None	None	None	None	None	None	None	None	00:00:01.458000	None
8	257	5AFC Aud	1	28.75	35	TRUE	FALSE	2000	TRUE	None	0	2	5	6	6	5	None	None	None	None	None	None	None	None	00:00:03.783000	None
8	258	5AFC Aud	1	28.75	22.5	TRUE	FALSE	2000	TRUE	None	0	3	3	3	3	4	None	None	None	None	None	None	None	None	00:00:01.927000	None
8	259	5AFC Aud	1	22.5	22.5	TRUE	FALSE	2000	TRUE	None	1	6	5	3	5	3	None	None	None	None	None	None	None	None	00:00:02.826000	None
8	260	5AFC Aud	1	10	10	TRUE	FALSE	2000	TRUE	None	6	3	0	4	1	4	None	None	None	None	None	None	None	None	00:00:01.574000	None
8	261	5AFC Aud	1	35	35	TRUE	FALSE	2000	TRUE	None	3	4	6	4	0	2	None	None	None	None	None	None	None	None	00:00:01.377000	None
8	262	5AFC Aud	1	10	10	TRUE	FALSE	2000	TRUE	None	1	8	5	7	2	3	None	None	None	None	None	None	None	None	00:00:01.176000	None
8	263	5AFC Aud	1	22.5	16.25	TRUE	FALSE	2000	TRUE	None	4	5	1	7	6	8	None	None	None	None	None	None	None	None	00:00:02.291000	None
8	264	5AFC Aud	1	16.25	22.5	TRUE	FALSE	2000	TRUE	None	7	1	0	8	8	7	None	None	None	None	None	None	None	None	00:00:01.642000	None
8	265	5AFC Aud	1	16.25	22.5	TRUE	FALSE	2000	TRUE	None	2	5	4	6	5	6	None	None	None	None	None	None	None	None	00:00:02.338000	None
8	266	5AFC Aud	1	16.25	16.25	TRUE	FALSE	2000	TRUE	None	1	4	2	8	1	1	None	None	None	None	None	None	None	None	00:00:01.738000	None
8	267	5AFC Aud	1	10	10	TRUE	FALSE	2000	TRUE	None	8	7	2	0	1	4	None	None	None	None	None	None	None	None	00:00:03.139000	None
8	268	5AFC Aud	1	22.5	22.5	TRUE	FALSE	2000	TRUE	None	2	1	1	3	2	3	None	None	None	None	None	None	None	None	00:00:02.338000	None
8	269	5AFC Aud	1	28.75	28.75	TRUE	FALSE	2000	TRUE	None	3	7	4	6	5	6	None	None	None	None	None	None	None	None	00:00:02.023000	None
8	270	5AFC Aud	1	35	35	TRUE	FALSE	2000	TRUE	None	0	1	5	7	5	6	None	None	None	None	None	None	None	None	00:00:02.009000	None
8	271	5AFC Aud	1	28.75	35	TRUE	FALSE	2000	TRUE	None	3	5	1	1	3	8	None	None	None	None	None	None	None	None	00:00:03.058000	None
8	272	5AFC Aud	1	28.75	28.75	TRUE	FALSE	2000	TRUE	None	1	3	7	4	7	6	None	None	None	None	None	None	None	None	00:00:03.503000	None
8	273	5AFC Aud	1	28.75	28.75	TRUE	FALSE	2000	TRUE	None	7	7	3	5	4	0	None	None	None	None	None	None	None	None	00:00:01.610000	None
8	274	5AFC Aud	1	28.75	28.75	TRUE	FALSE	2000	TRUE	None	8	4	0	7	4	0	None	None	None	None	None	None	None	None	00:00:02.678000	None
8	275	5AFC Aud	1	35	35	TRUE	FALSE	2000	TRUE	None	6	6	3	6	5	7	None	None	None	None	None	None	None	None	00:00:01.458000	None
8	276	5AFC Aud	1	28.75	28.75	TRUE	FALSE	2000	TRUE	None	6	1	0	1	2	6	None	None	None	None	None	None	None	None	00:00:02.657000	None
8	277	5AFC Aud	1	10	10	TRUE	FALSE	2000	TRUE	None	6	3	3	5	7	3	None	None	None	None	None	None	None	None	00:00:01.614000	None
8	278	5AFC Aud	1	16.25	10	TRUE	FALSE	2000	TRUE	None	7	0	1	5	7	0	None	None	None	None	None	None	None	None	00:00:02.176000	None
8	279	5AFC Aud	1	22.5	22.5	TRUE	FALSE	2000	TRUE	None	7	1	5	5	5	8	None	None	None	None	None	None	None	None	00:00:02.145000	None
8	280	5AFC Aud	1	22.5	22.5	TRUE	FALSE	2000	TRUE	None	7	1	0	1	4	7	None	None	None	None	None	None	None	None	00:00:02.261000	None
8	281	5AFC Aud	1	22.5	22.5	TRUE	FALSE	2000	TRUE	None	4	3	0	2	1	5	None	None	None	None	None	None	None	None	00:00:02.351000	None
8	282	5AFC Aud	1	28.75	28.75	TRUE	FALSE	2000	TRUE	None	3	3	3	8	6	2	None	None	None	None	None	None	None	None	00:00:02.038000	None
8	283	5AFC Aud	1	22.5	22.5	TRUE	FALSE	2000	TRUE	None	5	6	8	8	2	7	None	None	None	None	None	None	None	None	00:00:02.183000	None
8	284	5AFC Aud	1	16.25	16.25	TRUE	FALSE	2000	TRUE	None	0	6	7	5	0	8	None	None	None	None	None	None	None	None	00:00:02.345000	None
8	285	5AFC Aud	1	22.5	22.5	TRUE	FALSE	2000	TRUE	None	5	1	1	1	8	0	None	None	None	None	None	None	None	None	00:00:02.552000	None
8	286	5AFC Aud	1	35	28.75	TRUE	FALSE	2000	TRUE	None	6	6	1	4	0	8	None	None	None	None	None	None	None	None	00:00:02.374000	None
8	287	5AFC Aud	1	10	10	TRUE	FALSE	2000	TRUE	None	7	1	4	2	4	0	None	None	None	None	None	None	None	None	00:00:01.463000	None
8	288	5AFC Aud	1	10	10	TRUE	FALSE	2000	TRUE	None	1	8	0	1	8	0	None	None	None	None	None	None	None	None	00:00:01.260000	None
8	289	5AFC Aud	1	22.5	22.5	TRUE	FALSE	2000	TRUE	None	1	3	4	1	2	5	None	None	None	None	None	None	None	None	00:00:01.715000	None
8	290	5AFC Aud	1	28.75	28.75	TRUE	FALSE	2000	TRUE	None	3	3	2	2	7	0	None	None	None	None	None	None	None	None	00:00:01.843000	None
8	291	5AFC Aud	1	16.25	16.25	TRUE	FALSE	2000	TRUE	None	2	7	4	1	5	7	None	None	None	None	None	None	None	None	00:00:02.448000	None
8	292	5AFC Aud	1	35	35	TRUE	FALSE	2000	TRUE	None	8	4	1	1	3	3	None	None	None	None	None	None	None	None	00:00:03.171000	None
8	293	5AFC Aud	1	22.5	22.5	TRUE	FALSE	2000	TRUE	None	0	1	4	8	1	4	None	None	None	None	None	None	None	None	00:00:02.214000	None
8	294	5AFC Aud	1	10	10	TRUE	FALSE	2000	TRUE	None	0	0	7	0	6	5	None	None	None	None	None	None	None	None	00:00:01.904000	None
8	295	5AFC Aud	1	16.25	16.25	TRUE	FALSE	2000	TRUE	None	7	0	0	8	2	8	None	None	None	None	None	None	None	None	00:00:02.751000	None
8	296	5AFC Aud	1	22.5	22.5	TRUE	FALSE	2000	TRUE	None	7	7	5	8	3	0	None	None	None	None	None	None	None	None	00:00:01.914000	None
8	297	5AFC Aud	1	35	35	TRUE	FALSE	2000	TRUE	None	2	0	1	7	5	2	None	None	None	None	None	None	None	None	00:00:02.992000	None
8	298	5AFC Aud	1	22.5	28.75	TRUE	FALSE	2000	TRUE	None	3	6	8	7	5	1	None	None	None	None	None	None	None	None	00:00:03.190000	None
8	299	5AFC Aud	1	28.75	35	TRUE	FALSE	2000	TRUE	None	2	6	3	7	6	8	None	None	None	None	None	None	None	None	00:00:02.408000	None
8	300	2AFC Aud	2	35	35	TRUE	FALSE	2000	TRUE	0	2	4	6	2	5	2	None	None	None	None	None	None	None	None	00:00:01.236000	None
8	301	2AFC Aud	2	35	35	TRUE	FALSE	2000	TRUE	None	6	7	6	3	7	3	None	None	None	None	None	None	None	None	00:00:02.916000	None
8	302	2AFC Aud	2	10	10	TRUE	FALSE	2000	TRUE	None	8	0	4	1	8	1	None	None	None	None	None	None	None	None	00:00:01.601000	None
8	303	2AFC Aud	2	10	10	TRUE	FALSE	2000	TRUE	None	3	4	2	0	8	5	None	None	None	None	None	None	None	None	00:00:01.925000	None
8	304	2AFC Aud	2	10	10	TRUE	FALSE	2000	TRUE	None	1	2	4	4	0	2	None	None	None	None	None	None	None	None	00:00:01.559000	None
8	305	2AFC Aud	2	35	35	TRUE	FALSE	2000	TRUE	None	4	0	2	8	0	1	None	None	None	None	None	None	None	None	00:00:01.423000	None
8	306	2AFC Aud	2	10	10	TRUE	FALSE	2000	TRUE	None	4	7	2	8	0	4	None	None	None	None	None	None	None	None	00:00:01.682000	None
8	307	2AFC Aud	2	35	35	TRUE	FALSE	2000	TRUE	None	0	1	6	5	4	5	None	None	None	None	None	None	None	None	00:00:01.424000	None
8	308	3AFC Aud	2	22.5	22.5	TRUE	FALSE	2000	TRUE	1	8	1	5	6	7	7	None	None	None	None	None	None	None	None	00:00:02.698000	None
8	309	3AFC Aud	2	35	35	TRUE	FALSE	2000	TRUE	None	5	3	3	7	1	2	None	None	None	None	None	None	None	None	00:00:01.071000	None
8	310	3AFC Aud	2	35	35	TRUE	FALSE	2000	TRUE	None	8	3	0	6	6	1	None	None	None	None	None	None	None	None	00:00:01.146000	None
8	311	3AFC Aud	2	35	22.5	TRUE	FALSE	2000	TRUE	None	6	7	3	1	7	1	None	None	None	None	None	None	None	None	00:00:01.675000	None
8	312	3AFC Aud	2	22.5	22.5	TRUE	FALSE	2000	TRUE	None	8	6	6	1	4	7	None	None	None	None	None	None	None	None	00:00:01.605000	None
8	313	3AFC Aud	2	10	10	TRUE	FALSE	2000	TRUE	None	2	2	4	1	6	3	None	None	None	None	None	None	None	None	00:00:01.348000	None
8	314	3AFC Aud	2	22.5	22.5	TRUE	FALSE	2000	TRUE	None	2	4	8	1	0	1	None	None	None	None	None	None	None	None	00:00:01.589000	None
8	315	3AFC Aud	2	22.5	22.5	TRUE	FALSE	2000	TRUE	None	2	7	7	1	7	8	None	None	None	None	None	None	None	None	00:00:01.110000	None
8	316	3AFC Aud	2	10	10	TRUE	FALSE	2000	TRUE	None	0	3	4	5	8	5	None	None	None	None	None	None	None	None	00:00:01.878000	None
8	317	3AFC Aud	2	10	10	TRUE	FALSE	2000	TRUE	None	6	0	1	1	5	0	None	None	None	None	None	None	None	None	00:00:01.247000	None
8	318	3AFC Aud	2	35	35	TRUE	FALSE	2000	TRUE	None	4	7	4	0	0	7	None	None	None	None	None	None	None	None	00:00:01.857000	None
8	319	3AFC Aud	2	10	10	TRUE	FALSE	2000	TRUE	None	0	1	5	2	5	3	None	None	None	None	None	None	None	None	00:00:01.626000	None
8	320	5AFC Aud	2	22.5	16.25	TRUE	FALSE	2000	TRUE	2	4	7	0	8	3	0	None	None	None	None	None	None	None	None	00:00:01.746000	None
8	321	5AFC Aud	2	16.25	16.25	TRUE	FALSE	2000	TRUE	None	8	7	1	7	6	6	None	None	None	None	None	None	None	None	00:00:01.605000	None
8	322	5AFC Aud	2	22.5	22.5	TRUE	FALSE	2000	TRUE	None	3	2	2	8	5	1	None	None	None	None	None	None	None	None	00:00:01.580000	None
8	323	5AFC Aud	2	16.25	16.25	TRUE	FALSE	2000	TRUE	None	4	8	2	7	7	0	None	None	None	None	None	None	None	None	00:00:01.393000	None
8	324	5AFC Aud	2	35	35	TRUE	FALSE	2000	TRUE	None	7	8	0	6	0	0	None	None	None	None	None	None	None	None	00:00:02.354000	None
8	325	5AFC Aud	2	28.75	35	TRUE	FALSE	2000	TRUE	None	4	6	0	7	2	0	None	None	None	None	None	None	None	None	00:00:02.187000	None
8	326	5AFC Aud	2	28.75	35	TRUE	FALSE	2000	TRUE	None	4	3	8	2	5	7	None	None	None	None	None	None	None	None	00:00:01.644000	None
8	327	5AFC Aud	2	28.75	28.75	TRUE	FALSE	2000	TRUE	None	8	4	2	6	8	1	None	None	None	None	None	None	None	None	00:00:02.698000	None
8	328	5AFC Aud	2	35	35	TRUE	FALSE	2000	TRUE	None	6	7	6	3	0	4	None	None	None	None	None	None	None	None	00:00:03.481000	None
8	329	5AFC Aud	2	10	10	TRUE	FALSE	2000	TRUE	None	3	6	4	4	6	2	None	None	None	None	None	None	None	None	00:00:01.484000	None
8	330	5AFC Aud	2	22.5	16.25	TRUE	FALSE	2000	TRUE	None	8	8	1	1	2	5	None	None	None	None	None	None	None	None	00:00:02.917000	None
8	331	5AFC Aud	2	10	10	TRUE	FALSE	2000	TRUE	None	8	3	8	6	5	3	None	None	None	None	None	None	None	None	00:00:01.534000	None
8	332	5AFC Aud	2	16.25	16.25	TRUE	FALSE	2000	TRUE	None	4	3	7	7	1	0	None	None	None	None	None	None	None	None	00:00:02.163000	None
8	333	5AFC Aud	2	10	10	TRUE	FALSE	2000	TRUE	None	3	8	0	2	7	4	None	None	None	None	None	None	None	None	00:00:01.273000	None
8	334	5AFC Aud	2	22.5	22.5	TRUE	FALSE	2000	TRUE	None	1	7	6	4	0	2	None	None	None	None	None	None	None	None	00:00:01.981000	None
8	335	5AFC Aud	2	16.25	16.25	TRUE	FALSE	2000	TRUE	None	5	2	0	4	6	8	None	None	None	None	None	None	None	None	00:00:01.327000	None
8	336	5AFC Aud	2	35	28.75	TRUE	FALSE	2000	TRUE	None	1	3	8	4	2	5	None	None	None	None	None	None	None	None	00:00:02.554000	None
8	337	5AFC Aud	2	28.75	35	TRUE	FALSE	2000	TRUE	None	1	3	3	6	1	3	None	None	None	None	None	None	None	None	00:00:02.189000	None
8	338	5AFC Aud	2	10	10	TRUE	FALSE	2000	TRUE	None	6	7	1	7	5	6	None	None	None	None	None	None	None	None	00:00:02.868000	None
8	339	5AFC Aud	2	35	35	TRUE	FALSE	2000	TRUE	None	3	1	2	4	4	2	None	None	None	None	None	None	None	None	00:00:01.376000	None
8	340	Aud	2	28.2067	34.6767	TRUE	FALSE	2000	TRUE	3	6	4	0	6	7	4	None	None	None	None	None	None	None	None	00:00:02.337000	None
8	341	Aud	2	15.1224	24.4338	TRUE	FALSE	2000	TRUE	None	7	0	0	7	1	8	None	None	None	None	None	None	None	None	00:00:05.757000	None
8	342	Aud	2	22.0608	29.0229	TRUE	FALSE	2000	TRUE	None	5	4	0	7	3	8	None	None	None	None	None	None	None	None	00:00:05.718000	None
8	343	Aud	2	16.4462	19.5496	TRUE	FALSE	2000	TRUE	None	6	3	6	2	3	0	None	None	None	None	None	None	None	None	00:00:02.656000	None
8	344	Aud	2	24.5742	24.4927	TRUE	FALSE	2000	TRUE	None	3	8	0	3	7	5	None	None	None	None	None	None	None	None	00:00:04.088000	None
8	345	Aud	2	27.8706	35	TRUE	FALSE	2000	TRUE	None	1	5	1	4	0	1	None	None	None	None	None	None	None	None	00:00:01.373000	None
8	346	Aud	2	12.8628	14.0362	TRUE	FALSE	2000	TRUE	None	2	0	1	6	2	4	None	None	None	None	None	None	None	None	00:00:03.012000	None
8	347	Aud	2	22.732	28.8375	TRUE	FALSE	2000	TRUE	None	6	1	4	6	2	2	None	None	None	None	None	None	None	None	00:00:02.286000	None
8	348	Aud	2	23.2836	21.9814	TRUE	FALSE	2000	TRUE	None	4	7	4	8	2	0	None	None	None	None	None	None	None	None	00:00:02.158000	None
8	349	Aud	2	10.9408	19.8837	TRUE	FALSE	2000	TRUE	None	2	1	5	7	7	5	None	None	None	None	None	None	None	None	00:00:03.031000	None
8	350	Aud	2	20.6532	13.1497	TRUE	FALSE	2000	TRUE	None	7	7	7	1	3	5	None	None	None	None	None	None	None	None	00:00:02.738000	None
8	351	Aud	2	19.5685	21.335	TRUE	FALSE	2000	TRUE	None	5	5	3	7	0	1	None	None	None	None	None	None	None	None	00:00:02.571000	None
8	352	Aud	2	32.3762	30.5807	TRUE	FALSE	2000	TRUE	None	8	6	8	0	0	7	None	None	None	None	None	None	None	None	00:00:02.182000	None
8	353	Aud	2	29.2396	26.5038	TRUE	FALSE	2000	TRUE	None	3	8	8	0	6	0	None	None	None	None	None	None	None	None	00:00:02.521000	None
8	354	Aud	2	14.5882	16.7082	TRUE	FALSE	2000	TRUE	None	0	6	6	2	3	4	None	None	None	None	None	None	None	None	00:00:03.391000	None
8	355	Aud	2	10.7458	12.5647	TRUE	FALSE	2000	TRUE	None	4	4	6	8	5	2	None	None	None	None	None	None	None	None	00:00:02.797000	None
8	356	Aud	2	24.2814	22.7183	TRUE	FALSE	2000	TRUE	None	4	8	5	1	5	0	None	None	None	None	None	None	None	None	00:00:02.398000	None
8	357	Aud	2	11.2063	15.8364	TRUE	FALSE	2000	TRUE	None	3	8	1	6	5	7	None	None	None	None	None	None	None	None	00:00:04.310000	None
8	358	Aud	2	15.7704	19.9624	TRUE	FALSE	2000	TRUE	None	6	2	2	7	8	7	None	None	None	None	None	None	None	None	00:00:03.426000	None
8	359	Aud	2	32.5709	31.6333	TRUE	FALSE	2000	TRUE	None	3	7	2	3	7	8	None	None	None	None	None	None	None	None	00:00:03.086000	None
8	360	Aud	2	13.6573	13.6569	TRUE	FALSE	2000	TRUE	None	5	2	0	7	8	1	None	None	None	None	None	None	None	None	00:00:03.748000	None
8	361	Aud	2	19.9236	29.1611	TRUE	FALSE	2000	TRUE	None	0	5	8	4	0	6	None	None	None	None	None	None	None	None	00:00:02.450000	None
8	362	Aud	2	13.4139	12.0039	TRUE	FALSE	2000	TRUE	None	2	3	0	6	7	3	None	None	None	None	None	None	None	None	00:00:02.880000	None
8	363	Aud	2	16.1531	14.4763	TRUE	FALSE	2000	TRUE	None	0	4	8	2	1	2	None	None	None	None	None	None	None	None	00:00:02.686000	None
8	364	Aud	2	31.9904	31.8798	TRUE	FALSE	2000	TRUE	None	3	6	8	7	6	1	None	None	None	None	None	None	None	None	00:00:02.248000	None
8	365	Aud	2	12.4084	20.3683	TRUE	FALSE	2000	TRUE	None	0	7	0	5	8	0	None	None	None	None	None	None	None	None	00:00:02.681000	None
8	366	Aud	2	16.2502	18.1269	TRUE	FALSE	2000	TRUE	None	4	5	4	4	4	1	None	None	None	None	None	None	None	None	00:00:03.046000	None
8	367	Aud	2	15.4894	18.1494	TRUE	FALSE	2000	TRUE	None	0	1	4	0	6	4	None	None	None	None	None	None	None	None	00:00:02.148000	None
8	368	Aud	2	20.2851	19.2704	TRUE	FALSE	2000	TRUE	None	1	6	6	1	6	8	None	None	None	None	None	None	None	None	00:00:01.552000	None
8	369	Aud	2	31.7993	30.0289	TRUE	FALSE	2000	TRUE	None	7	5	6	0	4	4	None	None	None	None	None	None	None	None	00:00:02.503000	None
8	370	Aud	2	11.1393	11.256	TRUE	FALSE	2000	TRUE	None	7	1	0	1	8	5	None	None	None	None	None	None	None	None	00:00:01.942000	None
8	371	Aud	2	23.5644	20.0145	TRUE	FALSE	2000	TRUE	None	2	3	0	7	3	4	None	None	None	None	None	None	None	None	00:00:02.181000	None
8	372	Aud	2	28.5469	20.2343	TRUE	FALSE	2000	TRUE	None	8	2	7	2	5	4	None	None	None	None	None	None	None	None	00:00:03.233000	None
8	373	Aud	2	19.6862	19.3337	TRUE	FALSE	2000	TRUE	None	4	2	2	5	0	2	None	None	None	None	None	None	None	None	00:00:02.332000	None
8	374	Aud	2	12.7859	12.3658	TRUE	FALSE	2000	TRUE	None	0	1	1	5	2	7	None	None	None	None	None	None	None	None	00:00:01.333000	None
8	375	Aud	2	11.6865	10	TRUE	FALSE	2000	TRUE	None	1	2	8	0	4	8	None	None	None	None	None	None	None	None	00:00:01.110000	None
8	376	Aud	2	18.43	12.9733	TRUE	FALSE	2000	TRUE	None	1	6	3	0	3	7	None	None	None	None	None	None	None	None	00:00:01.480000	None
8	377	Aud	2	15.9606	17.7696	TRUE	FALSE	2000	TRUE	None	8	7	1	1	4	0	None	None	None	None	None	None	None	None	00:00:01.990000	None
8	378	Aud	2	25.7813	22.9614	TRUE	FALSE	2000	TRUE	None	5	0	8	7	3	4	None	None	None	None	None	None	None	None	00:00:02.597000	None
8	379	Aud	2	13.7395	15.214	TRUE	FALSE	2000	TRUE	None	5	6	1	1	4	8	None	None	None	None	None	None	None	None	00:00:01.647000	None
8	380	Aud	2	10.0601	10	TRUE	FALSE	2000	TRUE	None	0	8	8	2	2	8	None	None	None	None	None	None	None	None	00:00:01.581000	None
8	381	Aud	2	18.9907	16.8406	TRUE	FALSE	2000	TRUE	None	8	3	4	1	4	3	None	None	None	None	None	None	None	None	00:00:02.408000	None
8	382	Aud	2	12.558	13.3868	TRUE	FALSE	2000	TRUE	None	0	3	6	6	4	7	None	None	None	None	None	None	None	None	00:00:01.354000	None
8	383	Aud	2	10.8104	10	TRUE	FALSE	2000	TRUE	None	3	0	0	8	0	8	None	None	None	None	None	None	None	None	00:00:01.526000	None
8	384	Aud	2	11.2736	10	TRUE	FALSE	2000	TRUE	None	1	4	7	5	0	8	None	None	None	None	None	None	None	None	00:00:01.144000	None
8	385	Aud	2	20.7773	13.2273	TRUE	FALSE	2000	TRUE	None	2	8	4	3	1	1	None	None	None	None	None	None	None	None	00:00:02.020000	None
8	386	Aud	2	21.5382	21.3075	TRUE	FALSE	2000	TRUE	None	7	8	7	0	8	5	None	None	None	None	None	None	None	None	00:00:02.016000	None
8	387	Aud	2	17.1509	18.6204	TRUE	FALSE	2000	TRUE	None	5	1	3	5	5	0	None	None	None	None	None	None	None	None	00:00:02.532000	None
8	388	Aud	2	16.5451	20.0074	TRUE	FALSE	2000	TRUE	None	3	5	0	8	7	3	None	None	None	None	None	None	None	None	00:00:02.176000	None
8	389	Aud	2	13.1749	17.4415	TRUE	FALSE	2000	TRUE	None	6	8	1	1	8	4	None	None	None	None	None	None	None	None	00:00:02.356000	None
8	390	Aud	2	12.7095	11.9657	TRUE	FALSE	2000	TRUE	None	1	1	3	4	5	3	None	None	None	None	None	None	None	None	00:00:01.322000	None
8	391	Aud	2	10.4912	12.5961	TRUE	FALSE	2000	TRUE	None	4	8	4	5	2	2	None	None	None	None	None	None	None	None	00:00:02.180000	None
8	392	Aud	2	28.8912	31.299	TRUE	FALSE	2000	TRUE	None	7	2	0	6	2	5	None	None	None	None	None	None	None	None	00:00:01.576000	None
8	393	Aud	2	33.5618	31.5699	TRUE	FALSE	2000	TRUE	None	1	7	0	3	7	2	None	None	None	None	None	None	None	None	00:00:01.610000	None
8	394	Aud	2	15.8652	25.894	TRUE	FALSE	2000	TRUE	None	7	2	6	6	0	2	None	None	None	None	None	None	None	None	00:00:03.058000	None
8	395	Aud	2	27.7041	31.3165	TRUE	FALSE	2000	TRUE	None	8	1	4	8	3	6	None	None	None	None	None	None	None	None	00:00:02.923000	None
8	396	Aud	2	26.8861	33.3288	TRUE	FALSE	2000	TRUE	None	1	3	7	7	7	6	None	None	None	None	None	None	None	None	00:00:02.295000	None
8	397	Aud	2	30.1292	31.8793	TRUE	FALSE	2000	TRUE	None	2	7	7	2	7	1	None	None	None	None	None	None	None	None	00:00:01.973000	None
8	398	Aud	2	12.483	14.1391	TRUE	FALSE	2000	TRUE	None	7	4	2	5	2	6	None	None	None	None	None	None	None	None	00:00:01.636000	None
8	399	Aud	2	11.8274	11.5885	TRUE	FALSE	2000	TRUE	None	3	7	5	2	5	5	None	None	None	None	None	None	None	None	00:00:02.484000	None
8	400	Aud	2	11.0727	10	TRUE	FALSE	2000	TRUE	None	0	6	4	3	8	0	None	None	None	None	None	None	None	None	00:00:01.546000	None
8	401	Aud	2	19.1049	17.6062	TRUE	FALSE	2000	TRUE	None	5	1	6	8	8	7	None	None	None	None	None	None	None	None	00:00:03.744000	None
8	402	Aud	2	31.4203	32.5765	TRUE	FALSE	2000	TRUE	None	8	0	7	3	2	4	None	None	None	None	None	None	None	None	00:00:01.784000	None
8	403	Aud	2	13.8221	18.0391	TRUE	FALSE	2000	TRUE	None	7	3	8	1	0	2	None	None	None	None	None	None	None	None	00:00:01.625000	None
8	404	Aud	2	26.7254	22.3938	TRUE	FALSE	2000	TRUE	None	4	5	6	5	2	1	None	None	None	None	None	None	None	None	00:00:02.009000	None
8	405	Aud	2	16.0566	22.9158	TRUE	FALSE	2000	TRUE	None	6	6	5	1	2	0	None	None	None	None	None	None	None	None	00:00:02.437000	None
8	406	Aud	2	17.3578	18.8924	TRUE	FALSE	2000	TRUE	None	8	4	0	7	7	3	None	None	None	None	None	None	None	None	00:00:02.084000	None
8	407	Aud	2	25.3219	31.4528	TRUE	FALSE	2000	TRUE	None	3	0	5	6	0	0	None	None	None	None	None	None	None	None	00:00:02.394000	None
8	408	Aud	2	13.9052	13.7137	TRUE	FALSE	2000	TRUE	None	1	1	2	7	2	3	None	None	None	None	None	None	None	None	00:00:01.665000	None
8	409	Aud	2	29.9492	21.1783	TRUE	FALSE	2000	TRUE	None	6	7	8	6	0	7	None	None	None	None	None	None	None	None	00:00:01.900000	None
8	410	Aud	2	33.1619	32.6955	TRUE	FALSE	2000	TRUE	None	6	2	0	0	2	5	None	None	None	None	None	None	None	None	00:00:01.572000	None
8	411	Aud	2	26.4069	33.0247	TRUE	FALSE	2000	TRUE	None	4	8	7	2	0	0	None	None	None	None	None	None	None	None	00:00:01.527000	None
8	412	Aud	2	19.3353	18.8275	TRUE	FALSE	2000	TRUE	None	0	7	8	1	1	1	None	None	None	None	None	None	None	None	00:00:01.663000	None
8	413	Aud	2	21.0279	18.1514	TRUE	FALSE	2000	TRUE	None	8	3	3	6	2	3	None	None	None	None	None	None	None	None	00:00:01.669000	None
8	414	Aud	2	20.1639	18.5663	TRUE	FALSE	2000	TRUE	None	1	2	1	6	1	6	None	None	None	None	None	None	None	None	00:00:01.900000	None
8	415	Aud	2	13.5757	19.4642	TRUE	FALSE	2000	TRUE	None	2	5	3	7	3	1	None	None	None	None	None	None	None	None	00:00:01.947000	None
8	416	Aud	2	29.5923	31.0855	TRUE	FALSE	2000	TRUE	None	4	7	6	1	8	1	None	None	None	None	None	None	None	None	00:00:02.542000	None
8	417	Aud	2	10.4285	12.15	TRUE	FALSE	2000	TRUE	None	1	1	3	8	7	2	None	None	None	None	None	None	None	None	00:00:01.481000	None
8	418	Aud	2	25.4741	20.064	TRUE	FALSE	2000	TRUE	None	3	1	4	8	6	5	None	None	None	None	None	None	None	None	00:00:01.960000	None
8	419	Aud	2	35	31.7888	TRUE	FALSE	2000	TRUE	None	3	6	6	1	8	7	None	None	None	None	None	None	None	None	00:00:02.713000	None
8	420	Aud	2	17.5671	18.8705	TRUE	FALSE	2000	TRUE	None	3	5	7	5	7	6	None	None	None	None	None	None	None	None	00:00:02.644000	None
8	421	Aud	2	15.6762	15.4486	TRUE	FALSE	2000	TRUE	None	4	1	1	7	2	0	None	None	None	None	None	None	None	None	00:00:02.213000	None
8	422	Aud	2	32.9637	21.1233	TRUE	FALSE	2000	TRUE	None	6	2	2	8	3	4	None	None	None	None	None	None	None	None	00:00:02.346000	None
8	423	Aud	2	17.6727	19.1912	TRUE	FALSE	2000	TRUE	None	2	0	0	6	5	2	None	None	None	None	None	None	None	None	00:00:03.313000	None
8	424	Aud	2	21.6677	28.4182	TRUE	FALSE	2000	TRUE	None	3	4	7	3	2	5	None	None	None	None	None	None	None	None	00:00:01.530000	None
8	425	Aud	2	10.1814	10.18	TRUE	FALSE	2000	TRUE	None	8	7	0	8	6	3	None	None	None	None	None	None	None	None	00:00:02.041000	None
8	426	Aud	2	27.0477	34.0697	TRUE	FALSE	2000	TRUE	None	8	5	3	1	6	5	None	None	None	None	None	None	None	None	00:00:02.332000	None
8	427	Aud	2	27.3739	31.6367	TRUE	FALSE	2000	TRUE	None	5	5	3	8	4	3	None	None	None	None	None	None	None	None	00:00:01.816000	None
8	428	Aud	2	26.2491	30.8908	TRUE	FALSE	2000	TRUE	None	1	5	7	6	2	4	None	None	None	None	None	None	None	None	00:00:01.952000	None
8	429	Aud	2	34.3762	33.2443	TRUE	FALSE	2000	TRUE	None	5	6	5	5	7	0	None	None	None	None	None	None	None	None	00:00:01.950000	None
8	430	Aud	2	10.3662	10.8412	TRUE	FALSE	2000	TRUE	None	7	8	0	3	4	0	None	None	None	None	None	None	None	None	00:00:02.469000	None
8	431	Aud	2	10.1206	10.0954	TRUE	FALSE	2000	TRUE	None	5	3	5	1	3	4	None	None	None	None	None	None	None	None	00:00:01.342000	None
8	432	Aud	2	17.9934	23.3504	TRUE	FALSE	2000	TRUE	None	0	8	4	4	8	4	None	None	None	None	None	None	None	None	00:00:02.800000	None
8	433	Aud	2	32.7667	33.1856	TRUE	FALSE	2000	TRUE	None	6	1	1	7	5	3	None	None	None	None	None	None	None	None	00:00:03.612000	None
8	434	Aud	2	24.4273	32.235	TRUE	FALSE	2000	TRUE	None	3	6	1	1	8	2	None	None	None	None	None	None	None	None	00:00:02.251000	None
8	435	Aud	2	14.8529	15.0847	TRUE	FALSE	2000	TRUE	None	3	2	1	0	4	5	None	None	None	None	None	None	None	None	00:00:01.884000	None
8	436	Aud	2	15.2133	11.4301	TRUE	FALSE	2000	TRUE	None	2	8	5	8	8	5	None	None	None	None	None	None	None	None	00:00:01.878000	None
8	437	Aud	2	24.7219	24.3679	TRUE	FALSE	2000	TRUE	None	5	3	4	8	7	5	None	None	None	None	None	None	None	None	00:00:01.808000	None
8	438	Aud	2	19.8045	28.3431	TRUE	FALSE	2000	TRUE	None	2	8	0	3	3	7	None	None	None	None	None	None	None	None	00:00:01.662000	None
8	439	Aud	2	13.9888	11.3326	TRUE	FALSE	2000	TRUE	None	7	0	0	8	7	5	None	None	None	None	None	None	None	None	00:00:02.323000	None
8	440	Aud	2	11.97	10	TRUE	FALSE	2000	TRUE	None	2	8	3	1	6	4	None	None	None	None	None	None	None	None	00:00:01.914000	None
8	441	Aud	2	22.3269	22.0133	TRUE	FALSE	2000	TRUE	None	8	3	5	8	0	7	None	None	None	None	None	None	None	None	00:00:01.869000	None
8	442	Aud	2	23.1445	22.6697	TRUE	FALSE	2000	TRUE	None	1	2	1	3	8	6	None	None	None	None	None	None	None	None	00:00:02.617000	None
8	443	Aud	2	21.1543	18.0464	TRUE	FALSE	2000	TRUE	None	0	8	8	6	5	4	None	None	None	None	None	None	None	None	00:00:02.266000	None
8	444	Aud	2	15.3048	17.6567	TRUE	FALSE	2000	TRUE	None	5	0	7	4	8	4	None	None	None	None	None	None	None	None	00:00:01.608000	None
8	445	Aud	2	16.7446	15.1841	TRUE	FALSE	2000	TRUE	None	4	7	8	6	0	4	None	None	None	None	None	None	None	None	00:00:02.102000	None
8	446	Aud	2	11.7567	12.6489	TRUE	FALSE	2000	TRUE	None	4	4	5	5	6	3	None	None	None	None	None	None	None	None	00:00:01.338000	None
8	447	Aud	2	21.2815	18.1051	TRUE	FALSE	2000	TRUE	None	7	8	1	5	2	2	None	None	None	None	None	None	None	None	00:00:02.086000	None
8	448	Aud	2	34.5829	27.9613	TRUE	FALSE	2000	TRUE	None	3	1	5	3	5	6	None	None	None	None	None	None	None	None	00:00:02.453000	None
8	449	Aud	2	11.3414	10.8198	TRUE	FALSE	2000	TRUE	None	8	2	5	7	6	6	None	None	None	None	None	None	None	None	00:00:01.448000	None
8	450	Aud	2	10	10.0236	TRUE	FALSE	2000	TRUE	None	0	6	5	5	4	3	None	None	None	None	None	None	None	None	00:00:01.322000	None
8	451	Aud	2	10.8754	10	TRUE	FALSE	2000	TRUE	None	8	0	1	0	4	3	None	None	None	None	None	None	None	None	00:00:01.612000	None
8	452	Aud	2	14.2426	10	TRUE	FALSE	2000	TRUE	None	1	7	4	1	8	3	None	None	None	None	None	None	None	None	00:00:01.502000	None
8	453	Aud	2	22.1935	20.4258	TRUE	FALSE	2000	TRUE	None	0	1	0	5	3	0	None	None	None	None	None	None	None	None	00:00:02.716000	None
8	454	Aud	2	32.1828	32.0926	TRUE	FALSE	2000	TRUE	None	0	8	3	2	1	4	None	None	None	None	None	None	None	None	00:00:02.340000	None
8	455	Aud	2	26.0922	35	TRUE	FALSE	2000	TRUE	None	3	7	0	4	0	2	None	None	None	None	None	None	None	None	00:00:01.235000	None
8	456	Aud	2	14.9422	10.7498	TRUE	FALSE	2000	TRUE	None	7	2	5	4	5	6	None	None	None	None	None	None	None	None	00:00:02.149000	None
8	457	Aud	2	25.6272	20.3867	TRUE	FALSE	2000	TRUE	None	5	5	3	2	3	3	None	None	None	None	None	None	None	None	00:00:02.995000	None
8	458	Aud	2	13.2541	14.3493	TRUE	FALSE	2000	TRUE	None	5	0	0	2	2	1	None	None	None	None	None	None	None	None	00:00:02.152000	None
8	459	Aud	2	16.8453	15.1745	TRUE	FALSE	2000	TRUE	None	3	8	8	1	1	7	None	None	None	None	None	None	None	None	00:00:02.141000	None
8	460	Aud	2	20.4071	19.6301	TRUE	FALSE	2000	TRUE	None	3	3	3	5	0	2	None	None	None	None	None	None	None	None	00:00:01.994000	None
8	461	Aud	2	16.6445	17.2009	TRUE	FALSE	2000	TRUE	None	2	6	4	4	2	3	None	None	None	None	None	None	None	None	00:00:01.599000	None
8	462	Aud	2	11.4096	13.4254	TRUE	FALSE	2000	TRUE	None	0	1	6	1	8	0	None	None	None	None	None	None	None	None	00:00:01.845000	None
8	463	Aud	2	18.8773	14.8756	TRUE	FALSE	2000	TRUE	None	5	0	6	6	1	0	None	None	None	None	None	None	None	None	00:00:01.940000	None
8	464	Aud	2	18.6523	18.3571	TRUE	FALSE	2000	TRUE	None	4	3	4	5	1	2	None	None	None	None	None	None	None	None	00:00:01.947000	None
8	465	Aud	2	11.4782	12.4545	TRUE	FALSE	2000	TRUE	None	7	2	8	8	2	7	None	None	None	None	None	None	None	None	00:00:02.389000	None
8	466	Aud	2	22.8687	24.2934	TRUE	FALSE	2000	TRUE	None	1	4	2	8	6	4	None	None	None	None	None	None	None	None	00:00:02.602000	None
8	467	Aud	2	27.5385	29.2209	TRUE	FALSE	2000	TRUE	None	4	1	7	4	8	6	None	None	None	None	None	None	None	None	00:00:01.548000	None
8	468	Aud	2	23.8486	20.8929	TRUE	FALSE	2000	TRUE	None	0	0	8	6	1	0	None	None	None	None	None	None	None	None	00:00:02.475000	None
8	469	Aud	2	10.5543	13.4969	TRUE	FALSE	2000	TRUE	None	6	2	5	1	1	3	None	None	None	None	None	None	None	None	00:00:03.304000	None
8	470	Aud	2	18.1016	16.2671	TRUE	FALSE	2000	TRUE	None	0	3	6	3	4	4	None	None	None	None	None	None	None	None	00:00:02.473000	None
8	471	Aud	2	19.2198	20.2269	TRUE	FALSE	2000	TRUE	None	2	0	6	3	5	5	None	None	None	None	None	None	None	None	00:00:02.175000	None
8	472	Aud	2	20.5297	22.6448	TRUE	FALSE	2000	TRUE	None	3	7	4	8	8	0	None	None	None	None	None	None	None	None	00:00:03.381000	None
8	473	Aud	2	33.3613	27.902	TRUE	FALSE	2000	TRUE	None	7	2	1	5	0	8	None	None	None	None	None	None	None	None	00:00:01.740000	None
8	474	Aud	2	34.7908	35	TRUE	FALSE	2000	TRUE	None	1	8	5	3	7	6	None	None	None	None	None	None	None	None	00:00:01.182000	None
8	475	Aud	2	34.1708	20.2779	TRUE	FALSE	2000	TRUE	None	4	5	5	3	7	5	None	None	None	None	None	None	None	None	00:00:01.002000	None
8	476	Aud	2	18.7644	20.5057	TRUE	FALSE	2000	TRUE	None	6	0	6	1	7	1	None	None	None	None	None	None	None	None	00:00:02.205000	None
8	477	Aud	2	11.8985	12.4111	TRUE	FALSE	2000	TRUE	None	4	3	8	7	8	4	None	None	None	None	None	None	None	None	00:00:01.620000	None
8	478	Aud	2	15.032	11.214	TRUE	FALSE	2000	TRUE	None	1	5	0	6	6	6	None	None	None	None	None	None	None	None	00:00:01.251000	None
8	479	Aud	2	21.929	16.0496	TRUE	FALSE	2000	TRUE	None	4	7	6	6	1	6	None	None	None	None	None	None	None	None	00:00:03.289000	None
8	480	Aud	2	19.4516	17.734	TRUE	FALSE	2000	TRUE	None	3	7	7	3	3	6	None	None	None	None	None	None	None	None	00:00:01.839000	None
8	481	Aud	2	31.2325	28.9801	TRUE	FALSE	2000	TRUE	None	1	4	0	1	6	7	None	None	None	None	None	None	None	None	00:00:02.096000	None
8	482	Aud	2	17.0484	12.2891	TRUE	FALSE	2000	TRUE	None	1	3	2	3	6	7	None	None	None	None	None	None	None	None	00:00:02.328000	None
8	483	Aud	2	17.254	19.875	TRUE	FALSE	2000	TRUE	None	8	6	3	2	2	2	None	None	None	None	None	None	None	None	00:00:01.835000	None
8	484	Aud	2	24.1363	28.2491	TRUE	FALSE	2000	TRUE	None	4	0	2	2	4	1	None	None	None	None	None	None	None	None	00:00:01.730000	None
8	485	Aud	2	28.3763	29.4292	TRUE	FALSE	2000	TRUE	None	5	5	4	1	0	5	None	None	None	None	None	None	None	None	00:00:01.898000	None
8	486	Aud	2	33.7636	30.5247	TRUE	FALSE	2000	TRUE	None	0	7	6	1	4	0	None	None	None	None	None	None	None	None	00:00:01.678000	None
8	487	Aud	2	12.1144	12.478	TRUE	FALSE	2000	TRUE	None	0	1	3	8	4	0	None	None	None	None	None	None	None	None	00:00:01.855000	None
8	488	Aud	2	14.0729	12.275	TRUE	FALSE	2000	TRUE	None	5	5	1	5	6	8	None	None	None	None	None	None	None	None	00:00:01.590000	None
8	489	Aud	2	33.9666	32.3844	TRUE	FALSE	2000	TRUE	None	6	7	2	4	2	2	None	None	None	None	None	None	None	None	00:00:01.737000	None
8	490	Aud	2	13.0962	11.8554	TRUE	FALSE	2000	TRUE	None	7	0	8	0	0	2	None	None	None	None	None	None	None	None	00:00:01.637000	None
8	491	Aud	2	25.9363	19.232	TRUE	FALSE	2000	TRUE	None	1	8	7	8	7	5	None	None	None	None	None	None	None	None	00:00:03.214000	None
8	492	Aud	2	14.1575	11.4669	TRUE	FALSE	2000	TRUE	None	4	0	3	2	1	4	None	None	None	None	None	None	None	None	00:00:02.298000	None
8	493	Aud	2	11.6166	10	TRUE	FALSE	2000	TRUE	None	8	6	1	1	7	3	None	None	None	None	None	None	None	None	00:00:01.331000	None
8	494	Aud	2	12.3342	10	TRUE	FALSE	2000	TRUE	None	8	0	8	6	7	7	None	None	None	None	None	None	None	None	00:00:02.439000	None
8	495	Aud	2	10.3042	10	TRUE	FALSE	2000	TRUE	None	7	6	4	8	1	5	None	None	None	None	None	None	None	None	00:00:01.155000	None
8	496	Aud	2	15.5825	13.3251	TRUE	FALSE	2000	TRUE	None	5	8	1	6	5	0	None	None	None	None	None	None	None	None	00:00:03.301000	None
8	497	Aud	2	26.5657	27.516	TRUE	FALSE	2000	TRUE	None	0	2	0	2	5	2	None	None	None	None	None	None	None	None	00:00:02.134000	None
8	498	Aud	2	28.7186	31.1826	TRUE	FALSE	2000	TRUE	None	6	6	2	4	5	0	None	None	None	None	None	None	None	None	00:00:01.592000	None
8	499	Aud	2	11.5472	11.0817	TRUE	FALSE	2000	TRUE	None	0	1	6	0	1	5	None	None	None	None	None	None	None	None	00:00:01.422000	None
8	500	Aud	2	30.8604	27.9544	TRUE	FALSE	2000	TRUE	None	6	8	5	3	7	3	None	None	None	None	None	None	None	None	00:00:02.026000	None
8	501	Aud	2	14.7641	14.6812	TRUE	FALSE	2000	TRUE	None	1	3	4	8	8	5	None	None	None	None	None	None	None	None	00:00:01.922000	None
8	502	Aud	2	23.992	21.2208	TRUE	FALSE	2000	TRUE	None	2	0	0	6	2	8	None	None	None	None	None	None	None	None	00:00:01.900000	None
8	503	Aud	2	20.9023	21.4856	TRUE	FALSE	2000	TRUE	None	0	3	8	6	7	6	None	None	None	None	None	None	None	None	00:00:01.867000	None
8	504	Aud	2	25.0201	26.5257	TRUE	FALSE	2000	TRUE	None	1	4	1	7	2	5	None	None	None	None	None	None	None	None	00:00:03.004000	None
8	505	Aud	2	14.501	14.7845	TRUE	FALSE	2000	TRUE	None	7	5	0	7	2	1	None	None	None	None	None	None	None	None	00:00:01.960000	None
8	506	Aud	2	31.0459	30.9112	TRUE	FALSE	2000	TRUE	None	3	1	2	7	5	2	None	None	None	None	None	None	None	None	00:00:01.350000	None
8	507	Aud	2	12.2605	12.3323	TRUE	FALSE	2000	TRUE	None	2	2	6	4	8	5	None	None	None	None	None	None	None	None	00:00:01.580000	None
8	508	Aud	2	23.0062	20.4377	TRUE	FALSE	2000	TRUE	None	0	2	0	1	3	1	None	None	None	None	None	None	None	None	00:00:02.464000	None
8	509	Aud	2	21.4095	17.0086	TRUE	FALSE	2000	TRUE	None	4	7	7	0	0	8	None	None	None	None	None	None	None	None	00:00:02.638000	None
8	510	Aud	2	10.6816	10	TRUE	FALSE	2000	TRUE	None	4	2	1	2	2	6	None	None	None	None	None	None	None	None	00:00:01.455000	None
8	511	Aud	2	29.7702	25.5053	TRUE	FALSE	2000	TRUE	None	1	7	1	4	2	8	None	None	None	None	None	None	None	None	00:00:02.031000	None
8	512	Aud	2	16.9465	16.3041	TRUE	FALSE	2000	TRUE	None	8	4	7	5	1	1	None	None	None	None	None	None	None	None	00:00:01.949000	None
8	513	Aud	2	29.4154	28.0732	TRUE	FALSE	2000	TRUE	None	7	3	1	7	4	8	None	None	None	None	None	None	None	None	00:00:01.685000	None
8	514	Aud	2	18.3199	14.1884	TRUE	FALSE	2000	TRUE	None	1	3	4	5	2	6	None	None	None	None	None	None	None	None	00:00:01.473000	None
8	515	Aud	2	10.2427	10	TRUE	FALSE	2000	TRUE	None	3	1	4	5	1	7	None	None	None	None	None	None	None	None	00:00:01.227000	None
8	516	Aud	2	18.2104	10.9051	TRUE	FALSE	2000	TRUE	None	2	6	6	3	4	3	None	None	None	None	None	None	None	None	00:00:01.980000	None
8	517	Aud	2	13.4946	12.7829	TRUE	FALSE	2000	TRUE	None	7	5	5	4	1	2	None	None	None	None	None	None	None	None	00:00:02.518000	None
8	518	Aud	2	24.8706	25.4226	TRUE	FALSE	2000	TRUE	None	4	8	3	2	3	7	None	None	None	None	None	None	None	None	00:00:02.853000	None
8	519	Aud	2	31.6092	31.3789	TRUE	FALSE	2000	TRUE	None	1	8	2	5	3	4	None	None	None	None	None	None	None	None	00:00:01.749000	None
8	520	Aud	2	16.3479	12.3614	TRUE	FALSE	2000	TRUE	None	7	8	3	2	6	2	None	None	None	None	None	None	None	None	00:00:02.575000	None
8	521	Aud	2	17.779	15.4668	TRUE	FALSE	2000	TRUE	None	5	8	3	1	0	6	None	None	None	None	None	None	None	None	00:00:01.671000	None
8	522	Aud	2	17.8859	15.5576	TRUE	FALSE	2000	TRUE	None	8	2	4	4	6	6	None	None	None	None	None	None	None	None	00:00:01.640000	None
8	523	Aud	2	22.4611	20.0023	TRUE	FALSE	2000	TRUE	None	2	7	6	4	1	5	None	None	None	None	None	None	None	None	00:00:02.154000	None
8	524	Aud	2	13.3338	12.8114	TRUE	FALSE	2000	TRUE	None	3	1	1	1	5	4	None	None	None	None	None	None	None	None	00:00:01.612000	None
8	525	Aud	2	22.5962	14.0333	TRUE	FALSE	2000	TRUE	None	6	1	4	4	8	7	None	None	None	None	None	None	None	None	00:00:03.148000	None
8	526	Aud	2	15.3968	14.8332	TRUE	FALSE	2000	TRUE	None	0	2	2	8	4	1	None	None	None	None	None	None	None	None	00:00:01.586000	None
8	527	Aud	2	12.1872	11.4027	TRUE	FALSE	2000	TRUE	None	5	4	5	0	8	1	None	None	None	None	None	None	None	None	00:00:02.236000	None
8	528	Aud	2	27.2103	32.0353	TRUE	FALSE	2000	TRUE	None	3	2	6	7	6	1	None	None	None	None	None	None	None	None	00:00:02.017000	None
8	529	Aud	2	18.5408	17.6304	TRUE	FALSE	2000	TRUE	None	6	0	4	5	3	0	None	None	None	None	None	None	None	None	00:00:01.948000	None
8	530	Aud	2	25.1705	29.0021	TRUE	FALSE	2000	TRUE	None	0	7	1	8	7	0	None	None	None	None	None	None	None	None	00:00:01.908000	None
8	531	Aud	2	21.7979	23.8387	TRUE	FALSE	2000	TRUE	None	7	7	0	5	8	7	None	None	None	None	None	None	None	None	00:00:01.662000	None
8	532	Aud	2	14.6759	11.9306	TRUE	FALSE	2000	TRUE	None	5	2	7	4	4	2	None	None	None	None	None	None	None	None	00:00:01.554000	None
8	533	Aud	2	14.3282	12.6506	TRUE	FALSE	2000	TRUE	None	0	8	1	2	6	0	None	None	None	None	None	None	None	None	00:00:01.310000	None
8	534	Aud	2	12.042	10	TRUE	FALSE	2000	TRUE	None	4	1	3	3	3	7	None	None	None	None	None	None	None	None	00:00:01.309000	None
8	535	Aud	2	17.4621	14.2871	TRUE	FALSE	2000	TRUE	None	4	3	7	6	3	5	None	None	None	None	None	None	None	None	00:00:02.653000	None
8	536	Aud	2	11.0065	11.0088	TRUE	FALSE	2000	TRUE	None	6	5	4	5	2	6	None	None	None	None	None	None	None	None	00:00:02.298000	None
8	537	Aud	2	23.4236	29.9076	TRUE	FALSE	2000	TRUE	None	4	6	8	2	6	4	None	None	None	None	None	None	None	None	00:00:01.538000	None
8	538	Aud	2	20.0434	25.4429	TRUE	FALSE	2000	TRUE	None	1	7	8	5	5	0	None	None	None	None	None	None	None	None	00:00:01.319000	None
8	539	Aud	2	29.0649	26.5561	TRUE	FALSE	2000	TRUE	None	3	1	1	5	6	1	None	None	None	None	None	None	None	None	00:00:01.604000	None
8	540	Aud	2	30.3104	32.412	TRUE	FALSE	2000	TRUE	None	7	8	8	7	2	0	None	None	None	None	None	None	None	None	00:00:01.832000	None
8	541	Aud	2	13.0179	11.1766	TRUE	FALSE	2000	TRUE	None	4	7	2	4	2	1	None	None	None	None	None	None	None	None	00:00:01.285000	None
8	542	Aud	2	28.0382	29.6381	TRUE	FALSE	2000	TRUE	None	1	6	1	2	0	8	None	None	None	None	None	None	None	None	00:00:02.405000	None
8	543	Aud	2	30.4926	32.639	TRUE	FALSE	2000	TRUE	None	2	7	3	2	4	8	None	None	None	None	None	None	None	None	00:00:01.822000	None
8	544	Aud	2	12.9401	10.2972	TRUE	FALSE	2000	TRUE	None	3	0	1	0	3	8	None	None	None	None	None	None	None	None	00:00:01.249000	None
8	545	Aud	2	14.4143	14.3725	TRUE	FALSE	2000	TRUE	None	0	4	0	2	7	6	None	None	None	None	None	None	None	None	00:00:02.831000	None
8	546	Aud	2	12.6335	10.2649	TRUE	FALSE	2000	TRUE	None	3	3	8	8	5	7	None	None	None	None	None	None	None	None	00:00:02.189000	None
8	547	Aud	2	10.6177	10	TRUE	FALSE	2000	TRUE	None	0	6	1	3	0	5	None	None	None	None	None	None	None	None	00:00:01.246000	None
8	548	Aud	2	23.7061	27.5788	TRUE	FALSE	2000	TRUE	None	4	1	4	3	6	2	None	None	None	None	None	None	None	None	00:00:01.638000	None
8	549	Aud	2	30.6759	33.3243	TRUE	FALSE	2000	TRUE	None	5	2	6	7	6	8	None	None	None	None	None	None	None	None	00:00:01.215000	None
8	550	Vis	2	15.8439	23.6955	FALSE	TRUE	None	TRUE	5	1	1	5	7	5	2	None	None	None	None	None	None	None	None	00:00:01.630000	None
8	551	Vis	2	13.9426	20.2542	FALSE	TRUE	None	TRUE	None	6	7	7	6	8	6	None	None	None	None	None	None	None	None	00:00:02.311000	None
8	552	Vis	2	30.8	24.3278	FALSE	TRUE	None	TRUE	None	2	4	1	7	6	3	None	None	None	None	None	None	None	None	00:00:02.049000	None
8	553	Vis	2	25.7529	29.3652	FALSE	TRUE	None	TRUE	None	0	7	5	5	0	2	None	None	None	None	None	None	None	None	00:00:01.600000	None
8	554	Vis	2	28.526	25.5503	FALSE	TRUE	None	TRUE	None	4	6	4	0	7	5	None	None	None	None	None	None	None	None	00:00:01.907000	None
8	555	Vis	2	15.4439	23.3257	FALSE	TRUE	None	TRUE	None	5	5	4	6	4	5	None	None	None	None	None	None	None	None	00:00:01.956000	None
8	556	Vis	2	12.5873	16.8766	FALSE	TRUE	None	TRUE	None	1	0	4	2	4	2	None	None	None	None	None	None	None	None	00:00:01.921000	None
8	557	Vis	2	22.0905	24.7095	FALSE	TRUE	None	TRUE	None	3	3	5	2	0	5	None	None	None	None	None	None	None	None	00:00:01.755000	None
8	558	Vis	2	27.8059	27.6489	FALSE	TRUE	None	TRUE	None	3	5	5	6	4	3	None	None	None	None	None	None	None	None	00:00:01.644000	None
8	559	Vis	2	10.259	14.9779	FALSE	TRUE	None	TRUE	None	3	2	8	3	5	0	None	None	None	None	None	None	None	None	00:00:01.709000	None
8	560	Vis	2	16.6751	20.1917	FALSE	TRUE	None	TRUE	None	0	6	3	6	5	5	None	None	None	None	None	None	None	None	00:00:01.621000	None
8	561	Vis	2	23.2495	27.4746	FALSE	TRUE	None	TRUE	None	8	6	2	5	4	3	None	None	None	None	None	None	None	None	00:00:02.223000	None
8	562	Vis	2	14.3037	29.1453	FALSE	TRUE	None	TRUE	None	7	7	8	0	8	6	None	None	None	None	None	None	None	None	00:00:02.056000	None
8	563	Vis	2	15.0541	28.3273	FALSE	TRUE	None	TRUE	None	3	4	4	7	6	8	None	None	None	None	None	None	None	None	00:00:02.011000	None
8	564	Vis	2	16.2542	21.7404	FALSE	TRUE	None	TRUE	None	8	0	2	0	0	0	None	None	None	None	None	None	None	None	00:00:02.217000	None
8	565	Vis	2	13.5907	25.7077	FALSE	TRUE	None	TRUE	None	1	6	5	6	8	0	None	None	None	None	None	None	None	None	00:00:02.200000	None
8	566	Vis	2	24.4692	32.2632	FALSE	TRUE	None	TRUE	None	7	1	0	8	5	5	None	None	None	None	None	None	None	None	00:00:01.697000	None
8	567	Vis	2	20.4595	26.1495	FALSE	TRUE	None	TRUE	None	8	1	4	4	4	7	None	None	None	None	None	None	None	None	00:00:02.178000	None
8	568	Vis	2	26.4198	30.345	FALSE	TRUE	None	TRUE	None	2	5	3	7	7	8	None	None	None	None	None	None	None	None	00:00:01.673000	None
8	569	Vis	2	14.6741	19.7624	FALSE	TRUE	None	TRUE	None	5	4	6	1	1	3	None	None	None	None	None	None	None	None	00:00:02.505000	None
8	570	Vis	2	25.1029	22.5602	FALSE	TRUE	None	TRUE	None	6	6	1	7	2	7	None	None	None	None	None	None	None	None	00:00:01.412000	None
8	571	Vis	2	11.6579	11.4275	FALSE	TRUE	None	TRUE	None	1	5	8	1	3	5	None	None	None	None	None	None	None	None	00:00:02.222000	None
8	572	Vis	2	21.5329	20.2706	FALSE	TRUE	None	TRUE	None	5	3	5	0	4	3	None	None	None	None	None	None	None	None	00:00:01.977000	None
8	573	Vis	2	10.5246	10	FALSE	TRUE	None	TRUE	None	6	4	7	7	5	2	None	None	None	None	None	None	None	None	00:00:01.631000	None
8	574	Vis	2	27.104	31.2461	FALSE	TRUE	None	TRUE	None	3	8	3	5	8	8	None	None	None	None	None	None	None	None	00:00:01.687000	None
8	575	Vis	2	12.9132	12.0346	FALSE	TRUE	None	TRUE	None	6	7	1	4	2	4	None	None	None	None	None	None	None	None	00:00:01.898000	None
8	576	Vis	2	11.0768	10	FALSE	TRUE	None	TRUE	None	4	6	8	4	2	4	None	None	None	None	None	None	None	None	00:00:01.499000	None
8	577	Vis	2	18.0044	27.1635	FALSE	TRUE	None	TRUE	None	5	1	6	7	5	2	None	None	None	None	None	None	None	None	00:00:02.106000	None
8	578	Vis	2	30.0225	32.2428	FALSE	TRUE	None	TRUE	None	6	3	3	3	4	1	None	None	None	None	None	None	None	None	00:00:01.867000	None
8	579	Vis	2	13.2476	11.7394	FALSE	TRUE	None	TRUE	None	8	2	5	8	2	1	None	None	None	None	None	None	None	None	00:00:02.644000	None
8	580	Vis	2	29.2647	34.6531	FALSE	TRUE	None	TRUE	None	4	1	5	0	2	4	None	None	None	None	None	None	None	None	00:00:02.021000	None
8	581	Vis	2	18.949	15.4776	FALSE	TRUE	None	TRUE	None	6	7	3	0	1	0	None	None	None	None	None	None	None	None	00:00:01.967000	None
8	582	Vis	2	10.7972	10	FALSE	TRUE	None	TRUE	None	1	4	4	8	7	0	None	None	None	None	None	None	None	None	00:00:01.388000	None
8	583	Vis	2	34.1165	33.5408	FALSE	TRUE	None	TRUE	None	6	0	6	5	5	8	None	None	None	None	None	None	None	None	00:00:01.403000	None
8	584	Vis	2	22.6626	21.8558	FALSE	TRUE	None	TRUE	None	5	1	6	4	2	6	None	None	None	None	None	None	None	None	00:00:02.134000	None
8	585	Vis	2	23.8515	30.5326	FALSE	TRUE	None	TRUE	None	5	7	2	1	0	7	None	None	None	None	None	None	None	None	00:00:01.757000	None
8	586	Vis	2	18.4707	19.5602	FALSE	TRUE	None	TRUE	None	1	8	5	3	2	5	None	None	None	None	None	None	None	None	00:00:01.890000	None
8	587	Vis	2	32.4159	30.6839	FALSE	TRUE	None	TRUE	None	0	6	1	5	2	7	None	None	None	None	None	None	None	None	00:00:01.521000	None
8	588	Vis	2	11.3636	10.0854	FALSE	TRUE	None	TRUE	None	2	6	5	0	7	6	None	None	None	None	None	None	None	None	00:00:01.633000	None
8	589	Vis	2	12.2695	14.6463	FALSE	TRUE	None	TRUE	None	4	2	6	3	5	3	None	None	None	None	None	None	None	None	00:00:01.844000	None
8	590	Vis	2	20.9894	27.3961	FALSE	TRUE	None	TRUE	None	0	3	5	6	4	1	None	None	None	None	None	None	None	None	00:00:01.644000	None
8	591	Vis	2	11.9598	12.2211	FALSE	TRUE	None	TRUE	None	3	0	2	8	6	6	None	None	None	None	None	None	None	None	00:00:02.318000	None
8	592	Vis	2	19.9431	23.4361	FALSE	TRUE	None	TRUE	None	3	8	5	3	6	7	None	None	None	None	None	None	None	None	00:00:02.029000	None
8	593	Vis	2	17.1069	19.4306	FALSE	TRUE	None	TRUE	None	1	0	0	4	0	7	None	None	None	None	None	None	None	None	00:00:01.956000	None
8	594	Vis	2	31.5976	34.2373	FALSE	TRUE	None	TRUE	None	7	0	3	2	7	8	None	None	None	None	None	None	None	None	00:00:01.832000	None
8	595	Vis	2	17.5499	14.5318	FALSE	TRUE	None	TRUE	None	4	6	4	0	6	4	None	None	None	None	None	None	None	None	00:00:01.966000	None
8	596	Vis	2	33.2553	31.9914	FALSE	TRUE	None	TRUE	None	1	1	5	4	5	1	None	None	None	None	None	None	None	None	00:00:01.677000	None
8	597	Vis	2	35	35	FALSE	TRUE	None	TRUE	None	0	7	7	3	6	2	None	None	None	None	None	None	None	None	00:00:01.689000	None
8	598	Vis	2	10	10	FALSE	TRUE	None	TRUE	None	6	5	0	8	1	5	None	None	None	None	None	None	None	None	00:00:01.401000	None
8	599	Vis	2	19.4397	21.4615	FALSE	TRUE	None	TRUE	None	2	1	0	4	0	5	None	None	None	None	None	None	None	None	00:00:02.012000	None
8	600	2AFC Aud	3	10	10	TRUE	FALSE	2000	TRUE	0	5	0	1	7	6	5	None	None	None	None	None	None	None	None	00:00:02.776000	None
8	601	2AFC Aud	3	35	35	TRUE	FALSE	2000	TRUE	None	5	5	0	6	5	6	None	None	None	None	None	None	None	None	00:00:01.126000	None
8	602	2AFC Aud	3	35	35	TRUE	FALSE	2000	TRUE	None	8	1	1	3	6	3	None	None	None	None	None	None	None	None	00:00:01.735000	None
8	603	2AFC Aud	3	10	10	TRUE	FALSE	2000	TRUE	None	1	4	1	3	5	6	None	None	None	None	None	None	None	None	00:00:01.163000	None
8	604	2AFC Aud	3	10	10	TRUE	FALSE	2000	TRUE	None	8	7	0	4	8	2	None	None	None	None	None	None	None	None	00:00:01.744000	None
8	605	2AFC Aud	3	10	10	TRUE	FALSE	2000	TRUE	None	0	1	3	7	0	3	None	None	None	None	None	None	None	None	00:00:01.177000	None
8	606	2AFC Aud	3	35	35	TRUE	FALSE	2000	TRUE	None	2	4	3	1	7	7	None	None	None	None	None	None	None	None	00:00:01.732000	None
8	607	2AFC Aud	3	35	35	TRUE	FALSE	2000	TRUE	None	3	8	2	3	2	3	None	None	None	None	None	None	None	None	00:00:01.792000	None
8	608	3AFC Aud	3	10	10	TRUE	FALSE	2000	TRUE	1	7	2	6	5	0	6	None	None	None	None	None	None	None	None	00:00:02.020000	None
8	609	3AFC Aud	3	22.5	22.5	TRUE	FALSE	2000	TRUE	None	8	3	7	0	1	0	None	None	None	None	None	None	None	None	00:00:02.113000	None
8	610	3AFC Aud	3	22.5	22.5	TRUE	FALSE	2000	TRUE	None	6	2	3	4	7	8	None	None	None	None	None	None	None	None	00:00:02.229000	None
8	611	3AFC Aud	3	10	10	TRUE	FALSE	2000	TRUE	None	2	8	2	2	2	4	None	None	None	None	None	None	None	None	00:00:02.126000	None
8	612	3AFC Aud	3	35	35	TRUE	FALSE	2000	TRUE	None	6	1	8	3	1	8	None	None	None	None	None	None	None	None	00:00:01.674000	None
8	613	3AFC Aud	3	10	10	TRUE	FALSE	2000	TRUE	None	2	3	2	2	3	8	None	None	None	None	None	None	None	None	00:00:01.684000	None
8	614	3AFC Aud	3	22.5	35	TRUE	FALSE	2000	TRUE	None	6	2	2	6	2	5	None	None	None	None	None	None	None	None	00:00:02.250000	None
8	615	3AFC Aud	3	35	35	TRUE	FALSE	2000	TRUE	None	4	4	7	4	6	6	None	None	None	None	None	None	None	None	00:00:01.597000	None
8	616	3AFC Aud	3	35	35	TRUE	FALSE	2000	TRUE	None	1	0	7	5	1	6	None	None	None	None	None	None	None	None	00:00:01.130000	None
8	617	3AFC Aud	3	10	10	TRUE	FALSE	2000	TRUE	None	0	3	5	3	1	6	None	None	None	None	None	None	None	None	00:00:01.785000	None
8	618	3AFC Aud	3	35	35	TRUE	FALSE	2000	TRUE	None	4	7	2	2	0	3	None	None	None	None	None	None	None	None	00:00:01.687000	None
8	619	3AFC Aud	3	22.5	22.5	TRUE	FALSE	2000	TRUE	None	8	0	4	5	7	6	None	None	None	None	None	None	None	None	00:00:01.449000	None
8	620	5AFC Aud	3	10	10	TRUE	FALSE	2000	TRUE	2	2	0	4	7	8	6	None	None	None	None	None	None	None	None	00:00:01.483000	None
8	621	5AFC Aud	3	16.25	16.25	TRUE	FALSE	2000	TRUE	None	1	4	3	2	0	7	None	None	None	None	None	None	None	None	00:00:03.140000	None
8	622	5AFC Aud	3	28.75	22.5	TRUE	FALSE	2000	TRUE	None	2	7	7	2	7	5	None	None	None	None	None	None	None	None	00:00:01.236000	None
8	623	5AFC Aud	3	10	10	TRUE	FALSE	2000	TRUE	None	5	5	7	1	1	5	None	None	None	None	None	None	None	None	00:00:03.064000	None
8	624	5AFC Aud	3	16.25	16.25	TRUE	FALSE	2000	TRUE	None	6	3	3	2	8	5	None	None	None	None	None	None	None	None	00:00:01.910000	None
8	625	5AFC Aud	3	35	28.75	TRUE	FALSE	2000	TRUE	None	5	4	4	2	3	0	None	None	None	None	None	None	None	None	00:00:01.909000	None
8	626	5AFC Aud	3	35	35	TRUE	FALSE	2000	TRUE	None	1	2	3	2	1	3	None	None	None	None	None	None	None	None	00:00:01.629000	None
8	627	5AFC Aud	3	22.5	22.5	TRUE	FALSE	2000	TRUE	None	5	8	8	7	3	6	None	None	None	None	None	None	None	None	00:00:01.571000	None
8	628	5AFC Aud	3	35	28.75	TRUE	FALSE	2000	TRUE	None	8	7	6	1	1	8	None	None	None	None	None	None	None	None	00:00:02.994000	None
8	629	5AFC Aud	3	22.5	22.5	TRUE	FALSE	2000	TRUE	None	2	0	1	8	3	5	None	None	None	None	None	None	None	None	00:00:02.647000	None
8	630	5AFC Aud	3	28.75	28.75	TRUE	FALSE	2000	TRUE	None	5	8	3	5	6	0	None	None	None	None	None	None	None	None	00:00:02.013000	None
8	631	5AFC Aud	3	22.5	22.5	TRUE	FALSE	2000	TRUE	None	7	5	2	7	8	0	None	None	None	None	None	None	None	None	00:00:01.367000	None
8	632	5AFC Aud	3	22.5	16.25	TRUE	FALSE	2000	TRUE	None	3	6	5	0	5	7	None	None	None	None	None	None	None	None	00:00:01.528000	None
8	633	5AFC Aud	3	16.25	16.25	TRUE	FALSE	2000	TRUE	None	0	7	2	7	1	5	None	None	None	None	None	None	None	None	00:00:02.470000	None
8	634	5AFC Aud	3	10	10	TRUE	FALSE	2000	TRUE	None	2	6	4	5	3	7	None	None	None	None	None	None	None	None	00:00:01.373000	None
8	635	5AFC Aud	3	10	10	TRUE	FALSE	2000	TRUE	None	0	1	3	2	7	2	None	None	None	None	None	None	None	None	00:00:01.971000	None
8	636	5AFC Aud	3	28.75	28.75	TRUE	FALSE	2000	TRUE	None	4	2	5	7	3	0	None	None	None	None	None	None	None	None	00:00:01.836000	None
8	637	5AFC Aud	3	28.75	35	TRUE	FALSE	2000	TRUE	None	4	7	3	7	1	5	None	None	None	None	None	None	None	None	00:00:01.918000	None
8	638	5AFC Aud	3	35	35	TRUE	FALSE	2000	TRUE	None	5	5	0	4	3	4	None	None	None	None	None	None	None	None	00:00:03.277000	None
8	639	5AFC Aud	3	16.25	16.25	TRUE	FALSE	2000	TRUE	None	1	5	1	2	2	5	None	None	None	None	None	None	None	None	00:00:01.886000	None
8	642	Aud	3	18.8467	23.4199	TRUE	FALSE	2000	TRUE	3	8	2	8	1	2	8	None	None	None	None	None	None	None	None	00:00:02.906000	None
8	643	Vis	3	34.4879	35	FALSE	TRUE	None	TRUE	None	7	3	4	4	4	7	None	None	None	None	None	None	None	None	00:00:01.688000	None
8	644	AudVis	3	27.243	26.3445	TRUE	TRUE	2000	TRUE	None	8	1	6	6	7	5	None	None	None	None	None	None	None	None	00:00:02.183000	None
8	645	Aud	3	13.0381	17.0639	TRUE	FALSE	2000	TRUE	None	0	0	8	0	8	0	None	None	None	None	None	None	None	None	00:00:01.989000	None
8	646	Vis	3	20.8949	30.7164	FALSE	TRUE	None	TRUE	None	4	2	6	4	5	4	None	None	None	None	None	None	None	None	00:00:01.736000	None
8	647	AudVis	3	25.3076	32.4887	TRUE	TRUE	2000	TRUE	None	8	3	5	6	7	0	None	None	None	None	None	None	None	None	00:00:03.205000	None
8	648	Aud	3	12.2917	12.6555	TRUE	FALSE	2000	TRUE	None	0	2	2	3	8	3	None	None	None	None	None	None	None	None	00:00:02.038000	None
8	649	Vis	3	11.0868	30.6701	FALSE	TRUE	None	TRUE	None	8	6	6	4	2	4	None	None	None	None	None	None	None	None	00:00:02.603000	None
8	650	AudVis	3	23.5097	31.3753	TRUE	TRUE	2000	TRUE	None	3	8	3	5	4	7	None	None	None	None	None	None	None	None	00:00:02.171000	None
8	651	Aud	3	30.2037	30.5797	TRUE	FALSE	2000	TRUE	None	4	4	8	4	4	0	None	None	None	None	None	None	None	None	00:00:01.626000	None
8	652	Vis	3	19.1265	24.9738	FALSE	TRUE	None	TRUE	None	2	4	4	2	1	0	None	None	None	None	None	None	None	None	00:00:02.268000	None
8	653	AudVis	3	29.3264	22.9003	TRUE	TRUE	2000	TRUE	None	1	2	1	4	5	3	None	None	None	None	None	None	None	None	00:00:03.104000	None
8	654	Aud	3	22.4928	30.5315	TRUE	FALSE	2000	TRUE	None	8	7	1	0	8	4	None	None	None	None	None	None	None	None	00:00:03.832000	None
8	655	Vis	3	12.1118	24.5475	FALSE	TRUE	None	TRUE	None	1	1	6	7	7	3	None	None	None	None	None	None	None	None	00:00:03.200000	None
8	656	AudVis	3	15.1085	13.5932	TRUE	TRUE	2000	TRUE	None	0	3	5	4	4	8	None	None	None	None	None	None	None	None	00:00:02.536000	None
8	657	Aud	3	20.288	18.0772	TRUE	FALSE	2000	TRUE	None	7	7	8	6	3	1	None	None	None	None	None	None	None	None	00:00:03.316000	None
8	658	Vis	3	10.4521	13.2673	FALSE	TRUE	None	TRUE	None	0	1	4	1	0	1	None	None	None	None	None	None	None	None	00:00:02.556000	None
8	659	AudVis	3	12.6594	12.6806	TRUE	TRUE	2000	TRUE	None	8	7	2	2	4	0	None	None	None	None	None	None	None	None	00:00:02.949000	None
8	660	Aud	3	11.0868	10	TRUE	FALSE	2000	TRUE	None	6	1	1	3	0	6	None	None	None	None	None	None	None	None	00:00:01.152000	None
8	661	Vis	3	29.7618	31.7074	FALSE	TRUE	None	TRUE	None	7	0	8	0	3	4	None	None	None	None	None	None	None	None	00:00:02.401000	None
8	662	AudVis	3	30.6521	33.0668	TRUE	TRUE	2000	TRUE	None	1	7	4	0	3	0	None	None	None	None	None	None	None	None	00:00:02.305000	None
8	663	Aud	3	12.1118	11.039	TRUE	FALSE	2000	TRUE	None	1	2	7	2	1	7	None	None	None	None	None	None	None	None	00:00:01.702000	None
8	664	Vis	3	11.76	15.583	FALSE	TRUE	None	TRUE	None	1	7	0	4	2	3	None	None	None	None	None	None	None	None	00:00:03.399000	None
8	665	AudVis	3	18.0315	17.9999	TRUE	TRUE	2000	TRUE	None	6	8	6	6	5	1	None	None	None	None	None	None	None	None	00:00:02.633000	None
8	666	Aud	3	17.2516	14.693	TRUE	FALSE	2000	TRUE	None	8	8	8	0	1	8	None	None	None	None	None	None	None	None	00:00:01.242000	None
8	667	Vis	3	33.4862	33.4665	FALSE	TRUE	None	TRUE	None	5	2	0	4	7	8	None	None	None	None	None	None	None	None	00:00:01.512000	None
8	668	AudVis	3	18.8467	18.3602	TRUE	TRUE	2000	TRUE	None	2	4	2	2	2	3	None	None	None	None	None	None	None	None	00:00:02.205000	None
8	669	Aud	3	17.7677	16.8678	TRUE	FALSE	2000	TRUE	None	6	1	8	8	6	0	None	None	None	None	None	None	None	None	00:00:02.807000	None
8	670	Vis	3	18.2992	23.013	FALSE	TRUE	None	TRUE	None	8	6	8	2	8	0	None	None	None	None	None	None	None	None	00:00:02.734000	None
8	671	AudVis	3	11.2514	11.9547	TRUE	TRUE	2000	TRUE	None	2	5	8	1	4	6	None	None	None	None	None	None	None	None	00:00:01.998000	None
8	672	Aud	3	27.6475	28.154	TRUE	FALSE	2000	TRUE	None	1	8	5	8	1	3	None	None	None	None	None	None	None	None	00:00:02.404000	None
8	673	Vis	3	16.5054	13.2333	FALSE	TRUE	None	TRUE	None	4	2	3	1	6	2	None	None	None	None	None	None	None	None	00:00:01.620000	None
8	674	AudVis	3	30.2037	31.88	TRUE	TRUE	2000	TRUE	None	2	0	2	7	1	0	None	None	None	None	None	None	None	None	00:00:01.913000	None
8	675	Aud	3	33.4862	30.5429	TRUE	FALSE	2000	TRUE	None	1	0	5	0	4	3	None	None	None	None	None	None	None	None	00:00:01.642000	None
8	676	Vis	3	14.4551	12.9503	FALSE	TRUE	None	TRUE	None	1	3	7	2	7	3	None	None	None	None	None	None	None	None	00:00:01.889000	None
8	677	AudVis	3	32.9963	35	TRUE	TRUE	2000	TRUE	None	1	3	5	4	8	0	None	None	None	None	None	None	None	None	00:00:01.305000	None
8	678	Aud	3	23.1657	16.053	TRUE	FALSE	2000	TRUE	None	0	5	8	3	4	5	None	None	None	None	None	None	None	None	00:00:01.501000	None
8	679	Vis	3	20.288	15.2596	FALSE	TRUE	None	TRUE	None	0	5	1	1	0	6	None	None	None	None	None	None	None	None	00:00:02.247000	None
8	680	AudVis	3	17.7677	17.0348	TRUE	TRUE	2000	TRUE	None	4	8	0	4	4	0	None	None	None	None	None	None	None	None	00:00:02.430000	None
8	681	Aud	3	11.76	11.4388	TRUE	FALSE	2000	TRUE	None	2	7	7	6	4	6	None	None	None	None	None	None	None	None	00:00:01.666000	None
8	682	Vis	3	10.2992	11.2375	FALSE	TRUE	None	TRUE	None	3	4	1	1	2	3	None	None	None	None	None	None	None	None	00:00:01.644000	None
8	683	AudVis	3	13.8299	12.7456	TRUE	TRUE	2000	TRUE	None	5	7	8	8	1	3	None	None	None	None	None	None	None	None	00:00:02.130000	None
8	684	Aud	3	35	21.5665	TRUE	FALSE	2000	TRUE	None	5	4	2	7	4	4	None	None	None	None	None	None	None	None	00:00:03.646000	None
8	685	Vis	3	24.213	18.0876	FALSE	TRUE	None	TRUE	None	4	1	4	7	0	3	None	None	None	None	None	None	None	None	00:00:02.845000	None
8	686	AudVis	3	25.6833	19.8025	TRUE	TRUE	2000	TRUE	None	1	5	8	2	0	4	None	None	None	None	None	None	None	None	00:00:02.112000	None
8	687	Aud	3	16.264	17.0764	TRUE	FALSE	2000	TRUE	None	2	2	5	7	8	4	None	None	None	None	None	None	None	None	00:00:02.641000	None
8	688	Vis	3	22.1637	14.7813	FALSE	TRUE	None	TRUE	None	6	8	6	6	1	0	None	None	None	None	None	None	None	None	00:00:02.537000	None
8	689	AudVis	3	10.9246	10.253	TRUE	TRUE	2000	TRUE	None	8	0	0	3	8	1	None	None	None	None	None	None	None	None	00:00:01.966000	None
8	690	Aud	3	21.2051	21.3769	TRUE	FALSE	2000	TRUE	None	1	5	1	5	8	3	None	None	None	None	None	None	None	None	00:00:02.325000	None
8	691	Vis	3	18.0315	16.8783	FALSE	TRUE	None	TRUE	None	6	1	8	4	8	4	None	None	None	None	None	None	None	None	00:00:01.665000	None
8	692	AudVis	3	13.2317	11.319	TRUE	TRUE	2000	TRUE	None	0	8	8	7	1	2	None	None	None	None	None	None	None	None	00:00:02.403000	None
8	693	Aud	3	19.6987	17.6	TRUE	FALSE	2000	TRUE	None	4	5	6	4	0	4	None	None	None	None	None	None	None	None	00:00:01.867000	None
8	694	Vis	3	28.058	29.3418	FALSE	TRUE	None	TRUE	None	5	6	1	1	7	4	None	None	None	None	None	None	None	None	00:00:02.759000	None
8	695	AudVis	3	13.0381	10.538	TRUE	TRUE	2000	TRUE	None	2	4	0	5	7	0	None	None	None	None	None	None	None	None	00:00:01.447000	None
8	696	Aud	3	14.4551	12.5967	TRUE	FALSE	2000	TRUE	None	3	3	0	1	6	2	None	None	None	None	None	None	None	None	00:00:02.994000	None
8	697	Vis	3	18.8467	22.2304	FALSE	TRUE	None	TRUE	None	4	2	6	2	2	7	None	None	None	None	None	None	None	None	00:00:02.664000	None
8	698	AudVis	3	11.76	11.4044	TRUE	TRUE	2000	TRUE	None	0	6	3	0	8	3	None	None	None	None	None	None	None	None	00:00:01.732000	None
8	699	Aud	3	25.6833	20.7934	TRUE	FALSE	2000	TRUE	None	5	7	7	2	3	4	None	None	None	None	None	None	None	None	00:00:02.755000	None
8	700	Vis	3	12.6594	14.4214	FALSE	TRUE	None	TRUE	None	3	1	1	1	7	7	None	None	None	None	None	None	None	None	00:00:02.091000	None
8	701	AudVis	3	18.2992	15.102	TRUE	TRUE	2000	TRUE	None	7	8	1	3	0	6	None	None	None	None	None	None	None	None	00:00:01.824000	None
8	702	Aud	3	27.243	21.4439	TRUE	FALSE	2000	TRUE	None	1	6	3	4	0	3	None	None	None	None	None	None	None	None	00:00:02.655000	None
8	703	Vis	3	18.5709	18.6259	FALSE	TRUE	None	TRUE	None	6	8	5	1	6	8	None	None	None	None	None	None	None	None	00:00:02.089000	None
8	704	AudVis	3	28.058	13.6708	TRUE	TRUE	2000	TRUE	None	0	2	1	2	6	7	None	None	None	None	None	None	None	None	00:00:02.378000	None
8	705	Aud	3	14.8875	14.4146	TRUE	FALSE	2000	TRUE	None	1	0	0	4	6	6	None	None	None	None	None	None	None	None	00:00:02.408000	None
8	706	Vis	3	16.7505	17.9251	FALSE	TRUE	None	TRUE	None	5	7	5	4	2	8	None	None	None	None	None	None	None	None	00:00:02.688000	None
8	707	AudVis	3	10.4521	11.0658	TRUE	TRUE	2000	TRUE	None	5	6	8	8	0	5	None	None	None	None	None	None	None	None	00:00:03.159000	None
8	708	Aud	3	15.5605	13.291	TRUE	FALSE	2000	TRUE	None	5	2	3	6	6	2	None	None	None	None	None	None	None	None	00:00:01.479000	None
8	709	Vis	3	19.6987	15.9031	FALSE	TRUE	None	TRUE	None	4	8	4	2	1	0	None	None	None	None	None	None	None	None	00:00:03.094000	None
8	710	AudVis	3	26.0647	29.0483	TRUE	TRUE	2000	TRUE	None	8	8	7	0	6	1	None	None	None	None	None	None	None	None	00:00:02.591000	None
8	711	Aud	3	14.0352	12.4624	TRUE	FALSE	2000	TRUE	None	8	5	3	1	8	8	None	None	None	None	None	None	None	None	00:00:02.287000	None
8	712	Vis	3	23.8587	24.6047	FALSE	TRUE	None	TRUE	None	1	2	1	3	8	3	None	None	None	None	None	None	None	None	00:00:02.670000	None
8	713	AudVis	3	26.4517	26.095	TRUE	TRUE	2000	TRUE	None	4	5	7	8	3	5	None	None	None	None	None	None	None	None	00:00:02.863000	None
8	714	Aud	3	20.5892	24.6107	TRUE	FALSE	2000	TRUE	None	0	3	2	0	7	2	None	None	None	None	None	None	None	None	00:00:02.507000	None
8	715	Vis	3	27.6475	19.6647	FALSE	TRUE	None	TRUE	None	8	4	3	4	1	6	None	None	None	None	None	None	None	None	00:00:02.603000	None
8	716	AudVis	3	22.8268	24.5105	TRUE	TRUE	2000	TRUE	None	0	1	7	6	6	7	None	None	None	None	None	None	None	None	00:00:03.291000	None
8	717	Aud	3	23.8587	22.8954	TRUE	FALSE	2000	TRUE	None	4	5	5	7	0	1	None	None	None	None	None	None	None	None	00:00:01.714000	None
8	718	Vis	3	13.0381	16.2685	FALSE	TRUE	None	TRUE	None	1	4	5	5	0	1	None	None	None	None	None	None	None	None	00:00:01.801000	None
8	719	AudVis	3	10.7648	10	TRUE	TRUE	2000	TRUE	None	0	6	5	5	1	6	None	None	None	None	None	None	None	None	00:00:01.098000	None
8	720	Aud	3	28.8973	22.7333	TRUE	FALSE	2000	TRUE	None	0	0	6	3	2	4	None	None	None	None	None	None	None	None	00:00:03.896000	None
8	721	Vis	3	12.8474	13.9615	FALSE	TRUE	None	TRUE	None	3	2	8	6	2	3	None	None	None	None	None	None	None	None	00:00:02.400000	None
8	722	AudVis	3	31.1073	32.4319	TRUE	TRUE	2000	TRUE	None	1	8	1	5	5	1	None	None	None	None	None	None	None	None	00:00:02.678000	None
8	723	Aud	3	21.52	26.3593	TRUE	FALSE	2000	TRUE	None	8	8	5	2	6	8	None	None	None	None	None	None	None	None	00:00:02.264000	None
8	724	Vis	3	17.7677	18.4518	FALSE	TRUE	None	TRUE	None	6	3	5	5	6	7	None	None	None	None	None	None	None	None	00:00:02.445000	None
8	725	AudVis	3	32.5135	34.4928	TRUE	TRUE	2000	TRUE	None	1	1	5	2	5	3	None	None	None	None	None	None	None	None	00:00:01.665000	None
8	726	Aud	3	19.1265	18.3694	TRUE	FALSE	2000	TRUE	None	1	6	4	5	6	3	None	None	None	None	None	None	None	None	00:00:01.487000	None
8	727	Vis	3	14.0352	28.6228	FALSE	TRUE	None	TRUE	None	3	6	0	3	2	1	None	None	None	None	None	None	None	None	00:00:03.070000	None
8	728	AudVis	3	10.2992	10	TRUE	TRUE	2000	TRUE	None	2	2	1	6	7	1	None	None	None	None	None	None	None	None	00:00:01.338000	None
8	729	Aud	3	18.5709	15.4786	TRUE	FALSE	2000	TRUE	None	0	4	0	2	6	6	None	None	None	None	None	None	None	None	00:00:01.626000	None
8	730	Vis	3	14.2436	18.4411	FALSE	TRUE	None	TRUE	None	1	0	1	0	5	5	None	None	None	None	None	None	None	None	00:00:02.202000	None
8	731	AudVis	3	15.3329	21.5185	TRUE	TRUE	2000	TRUE	None	8	0	5	1	7	6	None	None	None	None	None	None	None	None	00:00:03.108000	None
8	732	Aud	3	15.3329	16.3609	TRUE	FALSE	2000	TRUE	None	7	8	4	3	3	5	None	None	None	None	None	None	None	None	00:00:01.692000	None
8	733	Vis	3	16.9992	20.6058	FALSE	TRUE	None	TRUE	None	5	2	3	6	2	0	None	None	None	None	None	None	None	None	00:00:01.778000	None
8	734	AudVis	3	31.5691	33.7874	TRUE	TRUE	2000	TRUE	None	1	8	0	4	8	0	None	None	None	None	None	None	None	None	00:00:01.933000	None
8	735	Aud	3	19.4105	19.5124	TRUE	FALSE	2000	TRUE	None	7	3	2	6	2	7	None	None	None	None	None	None	None	None	00:00:02.399000	None
8	736	Vis	3	10.9246	11.9404	FALSE	TRUE	None	TRUE	None	4	4	3	8	1	2	None	None	None	None	None	None	None	None	00:00:02.336000	None
8	737	AudVis	3	21.2051	22.7416	TRUE	TRUE	2000	TRUE	None	4	4	7	3	1	8	None	None	None	None	None	None	None	None	00:00:02.055000	None
8	738	Aud	3	16.5054	13.1793	TRUE	FALSE	2000	TRUE	None	3	6	3	6	4	8	None	None	None	None	None	None	None	None	00:00:02.083000	None
8	739	Vis	3	30.6521	35	FALSE	TRUE	None	TRUE	None	0	1	7	8	3	5	None	None	None	None	None	None	None	None	00:00:01.399000	None
8	740	AudVis	3	17.5078	18.1584	TRUE	TRUE	2000	TRUE	None	2	7	5	3	7	0	None	None	None	None	None	None	None	None	00:00:01.739000	None
8	741	Aud	3	15.1085	14.7261	TRUE	FALSE	2000	TRUE	None	8	6	1	6	8	7	None	None	None	None	None	None	None	None	00:00:02.664000	None
8	742	Vis	3	26.4517	31.1065	FALSE	TRUE	None	TRUE	None	5	8	6	4	1	4	None	None	None	None	None	None	None	None	00:00:02.047000	None
8	743	AudVis	3	16.7505	16.7015	TRUE	TRUE	2000	TRUE	None	7	2	2	0	3	2	None	None	None	None	None	None	None	None	00:00:02.488000	None
8	744	Aud	3	13.4281	13.5367	TRUE	FALSE	2000	TRUE	None	4	0	8	4	0	5	None	None	None	None	None	None	None	None	00:00:02.597000	None
8	745	Vis	3	15.7916	21.0163	FALSE	TRUE	None	TRUE	None	7	8	7	4	3	6	None	None	None	None	None	None	None	None	00:00:01.887000	None
8	746	AudVis	3	14.4551	15.3563	TRUE	TRUE	2000	TRUE	None	2	1	2	7	7	4	None	None	None	None	None	None	None	None	00:00:02.627000	None
8	747	Aud	3	15.7916	18.259	TRUE	FALSE	2000	TRUE	None	8	7	4	6	1	6	None	None	None	None	None	None	None	None	00:00:01.476000	None
8	748	Vis	3	26.8444	29.2959	FALSE	TRUE	None	TRUE	None	7	6	8	5	0	6	None	None	None	None	None	None	None	None	00:00:01.792000	None
8	749	AudVis	3	10.6073	10	TRUE	TRUE	2000	TRUE	None	1	1	1	5	2	8	None	None	None	None	None	None	None	None	00:00:01.136000	None
8	750	Aud	3	23.5097	27.4317	TRUE	FALSE	2000	TRUE	None	8	3	3	7	7	0	None	None	None	None	None	None	None	None	00:00:02.079000	None
8	751	Vis	3	31.5691	30.8491	FALSE	TRUE	None	TRUE	None	3	5	8	2	7	0	None	None	None	None	None	None	None	None	00:00:02.446000	None
8	752	AudVis	3	20.5892	14.5144	TRUE	TRUE	2000	TRUE	None	1	7	3	3	8	6	None	None	None	None	None	None	None	None	00:00:01.785000	None
8	753	Aud	3	10.7648	10	TRUE	FALSE	2000	TRUE	None	6	5	8	3	8	5	None	None	None	None	None	None	None	None	00:00:01.215000	None
8	754	Vis	3	11.2514	17.6459	FALSE	TRUE	None	TRUE	None	0	7	2	6	1	0	None	None	None	None	None	None	None	None	00:00:02.512000	None
8	755	AudVis	3	20.288	25.2083	TRUE	TRUE	2000	TRUE	None	5	5	1	5	2	2	None	None	None	None	None	None	None	None	00:00:03.165000	None
8	756	Aud	3	28.058	27.2914	TRUE	FALSE	2000	TRUE	None	7	6	0	7	1	4	None	None	None	None	None	None	None	None	00:00:01.489000	None
8	757	Vis	3	15.5605	15.5921	FALSE	TRUE	None	TRUE	None	6	5	8	0	8	6	None	None	None	None	None	None	None	None	00:00:01.467000	None
8	758	AudVis	3	33.4862	32.8625	TRUE	TRUE	2000	TRUE	None	8	7	4	5	8	4	None	None	None	None	None	None	None	None	00:00:02.329000	None
8	759	Aud	3	29.3264	34.3217	TRUE	FALSE	2000	TRUE	None	6	6	3	1	5	6	None	None	None	None	None	None	None	None	00:00:02.179000	None
8	760	Vis	3	21.2051	20.4354	FALSE	TRUE	None	TRUE	None	8	1	4	5	1	1	None	None	None	None	None	None	None	None	00:00:01.910000	None
8	761	AudVis	3	16.264	14.1321	TRUE	TRUE	2000	TRUE	None	7	4	8	1	4	0	None	None	None	None	None	None	None	None	00:00:02.284000	None
8	762	Aud	3	14.6697	11.4424	TRUE	FALSE	2000	TRUE	None	2	4	5	8	2	7	None	None	None	None	None	None	None	None	00:00:02.180000	None
8	763	Vis	3	21.8395	22.0699	FALSE	TRUE	None	TRUE	None	8	8	4	7	3	5	None	None	None	None	None	None	None	None	00:00:02.691000	None
8	764	AudVis	3	11.9346	11.8642	TRUE	TRUE	2000	TRUE	None	7	1	1	1	8	5	None	None	None	None	None	None	None	None	00:00:01.629000	None
8	765	Aud	3	34.4879	34.9475	TRUE	FALSE	2000	TRUE	None	3	6	1	3	6	0	None	None	None	None	None	None	None	None	00:00:02.858000	None
8	766	Vis	3	13.4281	13.0615	FALSE	TRUE	None	TRUE	None	2	7	5	6	3	2	None	None	None	None	None	None	None	None	00:00:02.668000	None
8	767	AudVis	3	14.8875	19.3264	TRUE	TRUE	2000	TRUE	None	2	7	4	6	4	4	None	None	None	None	None	None	None	None	00:00:01.953000	None
8	768	Aud	3	33.9834	31.4159	TRUE	FALSE	2000	TRUE	None	7	6	2	6	4	6	None	None	None	None	None	None	None	None	00:00:01.927000	None
8	769	Vis	3	22.8268	21.9458	FALSE	TRUE	None	TRUE	None	5	7	8	8	4	1	None	None	None	None	None	None	None	None	00:00:02.800000	None
8	770	AudVis	3	12.8474	11.0806	TRUE	TRUE	2000	TRUE	None	4	0	6	4	6	4	None	None	None	None	None	None	None	None	00:00:02.997000	None
8	771	Aud	3	18.0315	16.3148	TRUE	FALSE	2000	TRUE	None	8	5	1	8	0	3	None	None	None	None	None	None	None	None	00:00:02.353000	None
8	772	Vis	3	28.8973	35	FALSE	TRUE	None	TRUE	None	1	1	6	0	3	3	None	None	None	None	None	None	None	None	00:00:01.463000	None
8	773	AudVis	3	19.6987	21.0119	TRUE	TRUE	2000	TRUE	None	6	2	2	6	0	8	None	None	None	None	None	None	None	None	00:00:01.983000	None
8	774	Aud	3	12.8474	11.14	TRUE	FALSE	2000	TRUE	None	1	3	0	7	8	4	None	None	None	None	None	None	None	None	00:00:01.706000	None
8	775	Vis	3	19.9911	20.9018	FALSE	TRUE	None	TRUE	None	3	5	5	7	2	4	None	None	None	None	None	None	None	None	00:00:02.001000	None
8	776	AudVis	3	11.0868	10	TRUE	TRUE	2000	TRUE	None	7	8	1	1	6	5	None	None	None	None	None	None	None	None	00:00:01.301000	None
8	777	Aud	3	18.2992	22.2767	TRUE	FALSE	2000	TRUE	None	3	6	5	3	5	5	None	None	None	None	None	None	None	None	00:00:03.156000	None
8	778	Vis	3	30.2037	35	FALSE	TRUE	None	TRUE	None	0	0	2	1	3	2	None	None	None	None	None	None	None	None	00:00:01.466000	None
8	779	AudVis	3	17.2516	21.0189	TRUE	TRUE	2000	TRUE	None	2	7	0	1	6	7	None	None	None	None	None	None	None	None	00:00:03.047000	None
8	780	Aud	3	21.8395	25.789	TRUE	FALSE	2000	TRUE	None	6	3	3	1	6	7	None	None	None	None	None	None	None	None	00:00:01.544000	None
8	781	Vis	3	22.4928	20.81	FALSE	TRUE	None	TRUE	None	7	4	7	8	4	2	None	None	None	None	None	None	None	None	00:00:01.621000	None
8	782	AudVis	3	24.9373	24.4455	TRUE	TRUE	2000	TRUE	None	6	1	0	5	0	7	None	None	None	None	None	None	None	None	00:00:02.841000	None
8	783	Aud	3	32.5135	30.286	TRUE	FALSE	2000	TRUE	None	3	0	8	0	3	0	None	None	None	None	None	None	None	None	00:00:01.679000	None
8	784	Vis	3	32.0378	28.7322	FALSE	TRUE	None	TRUE	None	0	1	8	4	7	0	None	None	None	None	None	None	None	None	00:00:01.776000	None
8	785	AudVis	3	29.7618	28.1757	TRUE	TRUE	2000	TRUE	None	6	6	5	3	6	8	None	None	None	None	None	None	None	None	00:00:01.762000	None
8	786	Aud	3	14.2436	12.7472	TRUE	FALSE	2000	TRUE	None	8	0	1	4	7	3	None	None	None	None	None	None	None	None	00:00:02.241000	None
8	787	Vis	3	25.3076	22.6094	FALSE	TRUE	None	TRUE	None	0	2	5	0	4	6	None	None	None	None	None	None	None	None	00:00:01.489000	None
8	788	AudVis	3	20.8949	21.5236	TRUE	TRUE	2000	TRUE	None	7	7	5	3	0	0	None	None	None	None	None	None	None	None	00:00:01.891000	None
8	789	Aud	3	30.6521	29.8255	TRUE	FALSE	2000	TRUE	None	1	0	7	8	3	3	None	None	None	None	None	None	None	None	00:00:02.216000	None
8	790	Vis	3	14.8875	19.2902	FALSE	TRUE	None	TRUE	None	7	5	6	4	1	6	None	None	None	None	None	None	None	None	00:00:01.443000	None
8	791	AudVis	3	26.8444	31.9685	TRUE	TRUE	2000	TRUE	None	6	6	3	5	0	0	None	None	None	None	None	None	None	None	00:00:01.942000	None
8	792	Aud	3	10.9246	10	TRUE	FALSE	2000	TRUE	None	8	8	1	2	1	3	None	None	None	None	None	None	None	None	00:00:01.603000	None
8	793	Vis	3	10	14.6951	FALSE	TRUE	None	TRUE	None	7	7	2	2	0	5	None	None	None	None	None	None	None	None	00:00:03.381000	None
8	794	AudVis	3	21.52	24.7266	TRUE	TRUE	2000	TRUE	None	5	2	3	5	0	0	None	None	None	None	None	None	None	None	00:00:01.858000	None
8	795	Aud	3	24.213	28.0487	TRUE	FALSE	2000	TRUE	None	6	6	2	4	7	5	None	None	None	None	None	None	None	None	00:00:02.245000	None
8	796	Vis	3	11.9346	16.5753	FALSE	TRUE	None	TRUE	None	6	4	1	7	7	8	None	None	None	None	None	None	None	None	00:00:01.911000	None
8	797	AudVis	3	11.4185	11.8159	TRUE	TRUE	2000	TRUE	None	4	2	5	8	4	5	None	None	None	None	None	None	None	None	00:00:02.548000	None
8	798	Aud	3	29.7618	33.8899	TRUE	FALSE	2000	TRUE	None	4	7	5	1	8	5	None	None	None	None	None	None	None	None	00:00:02.330000	None
8	799	Vis	3	13.8299	12.9378	FALSE	TRUE	None	TRUE	None	0	4	6	6	6	4	None	None	None	None	None	None	None	None	00:00:02.314000	None
8	800	AudVis	3	12.1118	10.3153	TRUE	TRUE	2000	TRUE	None	7	5	3	4	2	5	None	None	None	None	None	None	None	None	00:00:02.407000	None
8	801	Aud	3	26.4517	31.0472	TRUE	FALSE	2000	TRUE	None	5	2	3	5	5	7	None	None	None	None	None	None	None	None	00:00:01.779000	None
8	802	Vis	3	25.6833	18.1048	FALSE	TRUE	None	TRUE	None	4	6	3	4	2	1	None	None	None	None	None	None	None	None	00:00:02.176000	None
8	803	AudVis	3	19.4105	17.8993	TRUE	TRUE	2000	TRUE	None	7	1	2	4	5	5	None	None	None	None	None	None	None	None	00:00:02.646000	None
8	804	Aud	3	13.2317	10.8532	TRUE	FALSE	2000	TRUE	None	4	3	3	5	1	8	None	None	None	None	None	None	None	None	00:00:02.209000	None
8	805	Vis	3	11.588	15.1089	FALSE	TRUE	None	TRUE	None	1	1	2	6	3	8	None	None	None	None	None	None	None	None	00:00:01.578000	None
8	806	AudVis	3	24.213	20.3941	TRUE	TRUE	2000	TRUE	None	8	5	4	0	0	2	None	None	None	None	None	None	None	None	00:00:02.227000	None
8	807	Aud	3	10.1485	10	TRUE	FALSE	2000	TRUE	None	1	4	5	1	2	8	None	None	None	None	None	None	None	None	00:00:01.343000	None
8	808	Vis	3	32.9963	35	FALSE	TRUE	None	TRUE	None	4	8	2	0	8	4	None	None	None	None	None	None	None	None	00:00:01.357000	None
8	809	AudVis	3	21.8395	24.1917	TRUE	TRUE	2000	TRUE	None	2	6	3	2	7	8	None	None	None	None	None	None	None	None	00:00:02.293000	None
8	810	Aud	3	10.6073	10	TRUE	FALSE	2000	TRUE	None	2	0	8	8	7	1	None	None	None	None	None	None	None	None	00:00:01.255000	None
8	811	Vis	3	31.1073	33.648	FALSE	TRUE	None	TRUE	None	5	0	1	8	6	4	None	None	None	None	None	None	None	None	00:00:01.333000	None
8	812	AudVis	3	14.2436	10.8214	TRUE	TRUE	2000	TRUE	None	1	8	2	1	0	8	None	None	None	None	None	None	None	None	00:00:02.126000	None
8	813	Aud	3	28.4745	31.8205	TRUE	FALSE	2000	TRUE	None	2	2	6	8	6	3	None	None	None	None	None	None	None	None	00:00:01.558000	None
8	814	Vis	3	27.243	20.5077	FALSE	TRUE	None	TRUE	None	2	5	3	5	5	0	None	None	None	None	None	None	None	None	00:00:02.067000	None
8	815	AudVis	3	22.4928	22.3381	TRUE	TRUE	2000	TRUE	None	8	0	7	1	2	4	None	None	None	None	None	None	None	None	00:00:02.610000	None
8	816	Aud	3	11.4185	11.549	TRUE	FALSE	2000	TRUE	None	5	6	6	2	5	0	None	None	None	None	None	None	None	None	00:00:01.348000	None
8	817	Vis	3	17.2516	13.5455	FALSE	TRUE	None	TRUE	None	3	4	8	4	7	1	None	None	None	None	None	None	None	None	00:00:02.401000	None
8	818	AudVis	3	28.4745	32.8882	TRUE	TRUE	2000	TRUE	None	2	0	6	2	3	0	None	None	None	None	None	None	None	None	00:00:01.835000	None
8	819	Aud	3	16.026	20.0316	TRUE	FALSE	2000	TRUE	None	0	4	7	8	2	0	None	None	None	None	None	None	None	None	00:00:02.085000	None
8	820	Vis	3	10.6073	10.1984	FALSE	TRUE	None	TRUE	None	6	2	1	2	7	6	None	None	None	None	None	None	None	None	00:00:01.601000	None
8	821	AudVis	3	10	10	TRUE	TRUE	2000	TRUE	None	5	2	3	7	3	6	None	None	None	None	None	None	None	None	00:00:01.122000	None
8	822	Aud	3	22.8268	18.2228	TRUE	FALSE	2000	TRUE	None	1	3	7	2	4	3	None	None	None	None	None	None	None	None	00:00:01.787000	None
8	823	Vis	3	13.6275	13.5689	FALSE	TRUE	None	TRUE	None	8	5	7	3	6	1	None	None	None	None	None	None	None	None	00:00:01.866000	None
8	824	AudVis	3	16.026	13.1039	TRUE	TRUE	2000	TRUE	None	6	0	2	6	3	8	None	None	None	None	None	None	None	None	00:00:01.929000	None
8	825	Aud	3	19.9911	14.9997	TRUE	FALSE	2000	TRUE	None	6	4	1	5	3	5	None	None	None	None	None	None	None	None	00:00:01.869000	None
8	826	Vis	3	17.5078	18.2051	FALSE	TRUE	None	TRUE	None	5	8	4	6	5	4	None	None	None	None	None	None	None	None	00:00:02.113000	None
8	827	AudVis	3	19.9911	17.0756	TRUE	TRUE	2000	TRUE	None	0	1	1	2	6	3	None	None	None	None	None	None	None	None	00:00:01.620000	None
8	828	Aud	3	13.8299	12.8637	TRUE	FALSE	2000	TRUE	None	6	0	2	1	3	8	None	None	None	None	None	None	None	None	00:00:01.766000	None
8	829	Vis	3	24.9373	24.1088	FALSE	TRUE	None	TRUE	None	8	0	8	6	6	4	None	None	None	None	None	None	None	None	00:00:02.026000	None
8	830	AudVis	3	23.8587	18.2136	TRUE	TRUE	2000	TRUE	None	6	8	6	4	4	0	None	None	None	None	None	None	None	None	00:00:01.936000	None
8	831	Aud	3	16.7505	17.5336	TRUE	FALSE	2000	TRUE	None	2	2	3	4	3	6	None	None	None	None	None	None	None	None	00:00:01.937000	None
8	832	Vis	3	29.3264	31.0709	FALSE	TRUE	None	TRUE	None	2	3	5	5	2	6	None	None	None	None	None	None	None	None	00:00:04.136000	None
8	833	AudVis	3	15.5605	12.692	TRUE	TRUE	2000	TRUE	None	1	0	1	8	3	2	None	None	None	None	None	None	None	None	00:00:01.381000	None
8	834	Aud	3	12.4742	11.9838	TRUE	FALSE	2000	TRUE	None	2	7	4	6	0	0	None	None	None	None	None	None	None	None	00:00:02.943000	None
8	835	Vis	3	16.026	25.2558	FALSE	TRUE	None	TRUE	None	4	4	2	8	6	5	None	None	None	None	None	None	None	None	00:00:01.977000	None
8	836	AudVis	3	12.4742	13.6809	TRUE	TRUE	2000	TRUE	None	6	2	2	3	6	0	None	None	None	None	None	None	None	None	00:00:01.801000	None
8	837	Aud	3	32.0378	30.8588	TRUE	FALSE	2000	TRUE	None	7	3	4	6	7	5	None	None	None	None	None	None	None	None	00:00:01.541000	None
8	838	Vis	3	10.7648	10	FALSE	TRUE	None	TRUE	None	3	1	0	1	8	8	None	None	None	None	None	None	None	None	00:00:01.330000	None
8	839	AudVis	3	14.6697	14.5671	TRUE	TRUE	2000	TRUE	None	4	1	0	8	0	7	None	None	None	None	None	None	None	None	00:00:02.394000	None
8	840	Aud	3	25.3076	31.4257	TRUE	FALSE	2000	TRUE	None	8	8	0	0	3	3	None	None	None	None	None	None	None	None	00:00:01.801000	None
8	841	Vis	3	12.2917	13.0404	FALSE	TRUE	None	TRUE	None	5	8	1	4	7	7	None	None	None	None	None	None	None	None	00:00:02.620000	None
8	842	AudVis	3	16.9992	14.7871	TRUE	TRUE	2000	TRUE	None	4	6	5	6	5	0	None	None	None	None	None	None	None	None	00:00:01.962000	None
8	843	Aud	3	20.8949	14.6584	TRUE	FALSE	2000	TRUE	None	6	4	4	2	4	3	None	None	None	None	None	None	None	None	00:00:02.252000	None
8	844	Vis	3	24.5725	30.5093	FALSE	TRUE	None	TRUE	None	4	3	0	3	6	7	None	None	None	None	None	None	None	None	00:00:01.935000	None
8	845	AudVis	3	10.1485	10	TRUE	TRUE	2000	TRUE	None	0	1	4	3	5	1	None	None	None	None	None	None	None	None	00:00:01.242000	None
8	846	Aud	3	24.5725	21.2841	TRUE	FALSE	2000	TRUE	None	5	8	3	4	7	6	None	None	None	None	None	None	None	None	00:00:03.237000	None
8	847	Vis	3	14.6697	14.0584	FALSE	TRUE	None	TRUE	None	2	6	8	0	4	5	None	None	None	None	None	None	None	None	00:00:01.890000	None
8	848	AudVis	3	15.7916	21.5003	TRUE	TRUE	2000	TRUE	None	1	5	7	5	0	0	None	None	None	None	None	None	None	None	00:00:02.172000	None
8	849	Aud	3	10.4521	12.0147	TRUE	FALSE	2000	TRUE	None	2	2	3	8	5	7	None	None	None	None	None	None	None	None	00:00:02.374000	None
8	850	Vis	3	23.5097	23.8781	FALSE	TRUE	None	TRUE	None	5	5	7	5	4	4	None	None	None	None	None	None	None	None	00:00:02.379000	None
8	851	AudVis	3	12.2917	14.1496	TRUE	TRUE	2000	TRUE	None	2	5	1	7	5	7	None	None	None	None	None	None	None	None	00:00:01.761000	None
8	852	Aud	3	24.9373	30.7997	TRUE	FALSE	2000	TRUE	None	8	5	4	0	3	2	None	None	None	None	None	None	None	None	00:00:01.790000	None
8	853	Vis	3	16.264	14.3436	FALSE	TRUE	None	TRUE	None	5	6	7	4	0	1	None	None	None	None	None	None	None	None	00:00:02.224000	None
8	854	AudVis	3	34.4879	35	TRUE	TRUE	2000	TRUE	None	1	7	2	8	6	4	None	None	None	None	None	None	None	None	00:00:01.177000	None
8	855	Aud	3	31.1073	30.8361	TRUE	FALSE	2000	TRUE	None	4	2	2	0	0	7	None	None	None	None	None	None	None	None	00:00:01.900000	None
8	856	Vis	3	26.0647	18.3735	FALSE	TRUE	None	TRUE	None	4	6	4	2	2	8	None	None	None	None	None	None	None	None	00:00:01.560000	None
8	857	AudVis	3	23.1657	17.1794	TRUE	TRUE	2000	TRUE	None	4	6	8	3	0	8	None	None	None	None	None	None	None	None	00:00:01.428000	None
8	858	Aud	3	26.8444	26.4453	TRUE	FALSE	2000	TRUE	None	8	5	2	5	3	8	None	None	None	None	None	None	None	None	00:00:02.593000	None
8	859	Vis	3	19.4105	16.3556	FALSE	TRUE	None	TRUE	None	7	6	8	6	4	3	None	None	None	None	None	None	None	None	00:00:02.269000	None
8	860	AudVis	3	35	35	TRUE	TRUE	2000	TRUE	None	1	6	1	7	1	4	None	None	None	None	None	None	None	None	00:00:01.110000	None
8	861	Aud	3	16.9992	12.5832	TRUE	FALSE	2000	TRUE	None	7	7	1	7	4	3	None	None	None	None	None	None	None	None	00:00:02.287000	None
8	862	Vis	3	12.4742	10.538	FALSE	TRUE	None	TRUE	None	8	1	3	6	1	1	None	None	None	None	None	None	None	None	00:00:03.180000	None
8	863	AudVis	3	18.5709	17.8352	TRUE	TRUE	2000	TRUE	None	5	8	1	6	6	3	None	None	None	None	None	None	None	None	00:00:02.527000	None
8	864	Aud	3	32.9963	32.4121	TRUE	FALSE	2000	TRUE	None	5	3	3	2	2	7	None	None	None	None	None	None	None	None	00:00:03.108000	None
8	865	Vis	3	28.4745	21.4994	FALSE	TRUE	None	TRUE	None	2	1	0	5	3	6	None	None	None	None	None	None	None	None	00:00:02.903000	None
8	866	AudVis	3	27.6475	32.2861	TRUE	TRUE	2000	TRUE	None	7	7	7	0	1	1	None	None	None	None	None	None	None	None	00:00:02.692000	None
8	867	Aud	3	11.588	10.365	TRUE	FALSE	2000	TRUE	None	5	5	7	8	4	4	None	None	None	None	None	None	None	None	00:00:01.862000	None
8	868	Vis	3	21.52	22.7598	FALSE	TRUE	None	TRUE	None	8	2	5	0	4	8	None	None	None	None	None	None	None	None	00:00:02.225000	None
8	869	AudVis	3	13.6275	10	TRUE	TRUE	2000	TRUE	None	3	5	3	1	8	6	None	None	None	None	None	None	None	None	00:00:01.060000	None
8	870	Aud	3	31.5691	35	TRUE	FALSE	2000	TRUE	None	6	1	5	0	1	7	None	None	None	None	None	None	None	None	00:00:02.217000	None
8	871	Vis	3	32.5135	35	FALSE	TRUE	None	TRUE	None	6	4	1	8	8	5	None	None	None	None	None	None	None	None	00:00:01.691000	None
8	872	AudVis	3	32.0378	35	TRUE	TRUE	2000	TRUE	None	7	1	8	5	6	6	None	None	None	None	None	None	None	None	00:00:02.199000	None
8	873	Aud	3	10.2992	10	TRUE	FALSE	2000	TRUE	None	8	8	5	4	8	4	None	None	None	None	None	None	None	None	00:00:01.213000	None
8	874	Vis	3	15.1085	15.4561	FALSE	TRUE	None	TRUE	None	3	8	8	0	5	1	None	None	None	None	None	None	None	None	00:00:02.493000	None
8	875	AudVis	3	28.8973	34.0136	TRUE	TRUE	2000	TRUE	None	3	5	7	0	2	2	None	None	None	None	None	None	None	None	00:00:01.513000	None
8	876	Aud	3	26.0647	31.3383	TRUE	FALSE	2000	TRUE	None	4	4	3	4	2	5	None	None	None	None	None	None	None	None	00:00:02.504000	None
8	877	Vis	3	23.1657	26.1371	FALSE	TRUE	None	TRUE	None	6	0	6	6	0	1	None	None	None	None	None	None	None	None	00:00:02.557000	None
8	878	AudVis	3	14.0352	12.1586	TRUE	TRUE	2000	TRUE	None	6	0	5	4	4	5	None	None	None	None	None	None	None	None	00:00:02.732000	None
8	879	Aud	3	10	10.5997	TRUE	FALSE	2000	TRUE	None	6	5	0	0	2	7	None	None	None	None	None	None	None	None	00:00:02.682000	None
8	880	Vis	3	35	35	FALSE	TRUE	None	TRUE	None	4	8	3	8	2	0	None	None	None	None	None	None	None	None	00:00:01.356000	None
8	881	AudVis	3	19.1265	17.5775	TRUE	TRUE	2000	TRUE	None	5	2	4	8	2	8	None	None	None	None	None	None	None	None	00:00:02.179000	None
8	882	Aud	3	11.2514	11.9393	TRUE	FALSE	2000	TRUE	None	8	4	5	4	3	2	None	None	None	None	None	None	None	None	00:00:02.196000	None
8	883	Vis	3	13.2317	10.3616	FALSE	TRUE	None	TRUE	None	5	3	1	2	2	0	None	None	None	None	None	None	None	None	00:00:02.870000	None
8	884	AudVis	3	16.5054	22.9751	TRUE	TRUE	2000	TRUE	None	1	6	8	5	1	5	None	None	None	None	None	None	None	None	00:00:02.881000	None
8	885	Aud	3	22.1637	21.6952	TRUE	FALSE	2000	TRUE	None	5	8	5	2	1	7	None	None	None	None	None	None	None	None	00:00:02.470000	None
8	886	Vis	3	33.9834	35	FALSE	TRUE	None	TRUE	None	2	3	0	3	7	2	None	None	None	None	None	None	None	None	00:00:01.403000	None
8	887	AudVis	3	33.9834	32.8413	TRUE	TRUE	2000	TRUE	None	3	8	0	0	5	5	None	None	None	None	None	None	None	None	00:00:01.791000	None
8	888	Aud	3	13.6275	12.6253	TRUE	FALSE	2000	TRUE	None	4	6	6	5	4	2	None	None	None	None	None	None	None	None	00:00:01.981000	None
8	889	Vis	3	11.4185	10.211	FALSE	TRUE	None	TRUE	None	3	0	7	6	4	7	None	None	None	None	None	None	None	None	00:00:02.063000	None
8	890	AudVis	3	24.5725	28.3742	TRUE	TRUE	2000	TRUE	None	2	6	7	0	1	0	None	None	None	None	None	None	None	None	00:00:03.265000	None
8	891	Aud	3	11.9346	14.8162	TRUE	FALSE	2000	TRUE	None	8	8	5	4	6	2	None	None	None	None	None	None	None	None	00:00:01.763000	None
8	892	Vis	3	15.3329	15.9548	FALSE	TRUE	None	TRUE	None	4	3	4	0	6	1	None	None	None	None	None	None	None	None	00:00:02.182000	None
8	893	AudVis	3	22.1637	26.2865	TRUE	TRUE	2000	TRUE	None	4	0	8	1	8	3	None	None	None	None	None	None	None	None	00:00:01.857000	None
8	894	Aud	3	17.5078	15.9228	TRUE	FALSE	2000	TRUE	None	0	0	6	0	5	6	None	None	None	None	None	None	None	None	00:00:05.297000	None
8	895	Vis	3	10.1485	10	FALSE	TRUE	None	TRUE	None	1	8	2	5	4	6	None	None	None	None	None	None	None	None	00:00:01.534000	None
8	896	AudVis	3	13.4281	16.9199	TRUE	TRUE	2000	TRUE	None	4	0	1	2	8	2	None	None	None	None	None	None	None	None	00:00:02.355000	None
8	897	Aud	3	12.6594	13.5719	TRUE	FALSE	2000	TRUE	None	4	8	2	3	6	7	None	None	None	None	None	None	None	None	00:00:01.798000	None
8	898	Vis	3	20.5892	21.9922	FALSE	TRUE	None	TRUE	None	0	6	0	0	5	1	None	None	None	None	None	None	None	None	00:00:02.670000	None
8	899	AudVis	3	11.588	10.0344	TRUE	TRUE	2000	TRUE	None	8	1	5	4	5	1	None	None	None	None	None	None	None	None	00:00:01.680000	None
8	900	2AFC Aud	4	10	10	TRUE	FALSE	2000	TRUE	0	6	8	1	3	7	3	None	None	None	None	None	None	None	None	00:00:01.520000	None
8	901	2AFC Aud	4	35	35	TRUE	FALSE	2000	TRUE	None	3	3	4	1	4	6	None	None	None	None	None	None	None	None	00:00:01.566000	None
8	902	2AFC Aud	4	35	35	TRUE	FALSE	2000	TRUE	None	7	8	2	5	6	3	None	None	None	None	None	None	None	None	00:00:01.131000	None
8	903	2AFC Aud	4	10	10	TRUE	FALSE	2000	TRUE	None	4	8	6	5	8	8	None	None	None	None	None	None	None	None	00:00:01.600000	None
8	904	2AFC Aud	4	10	10	TRUE	FALSE	2000	TRUE	None	6	7	1	5	2	4	None	None	None	None	None	None	None	None	00:00:01.235000	None
8	905	2AFC Aud	4	35	35	TRUE	FALSE	2000	TRUE	None	6	1	6	4	5	6	None	None	None	None	None	None	None	None	00:00:01.447000	None
8	906	2AFC Aud	4	10	10	TRUE	FALSE	2000	TRUE	None	3	3	0	3	6	5	None	None	None	None	None	None	None	None	00:00:01.099000	None
8	907	2AFC Aud	4	35	35	TRUE	FALSE	2000	TRUE	None	6	2	8	4	7	4	None	None	None	None	None	None	None	None	00:00:01.576000	None
8	908	3AFC Aud	4	10	10	TRUE	FALSE	2000	TRUE	1	2	8	5	6	4	1	None	None	None	None	None	None	None	None	00:00:01.504000	None
8	909	3AFC Aud	4	35	35	TRUE	FALSE	2000	TRUE	None	7	6	0	8	6	8	None	None	None	None	None	None	None	None	00:00:02.184000	None
8	910	3AFC Aud	4	35	35	TRUE	FALSE	2000	TRUE	None	7	8	3	4	2	5	None	None	None	None	None	None	None	None	00:00:02.185000	None
8	911	3AFC Aud	4	35	35	TRUE	FALSE	2000	TRUE	None	5	7	6	1	2	2	None	None	None	None	None	None	None	None	00:00:02.347000	None
8	912	3AFC Aud	4	10	10	TRUE	FALSE	2000	TRUE	None	4	7	4	8	2	8	None	None	None	None	None	None	None	None	00:00:01.609000	None
8	913	3AFC Aud	4	10	10	TRUE	FALSE	2000	TRUE	None	1	2	5	4	7	4	None	None	None	None	None	None	None	None	00:00:01.855000	None
8	914	3AFC Aud	4	22.5	35	TRUE	FALSE	2000	TRUE	None	7	7	4	6	2	3	None	None	None	None	None	None	None	None	00:00:01.926000	None
8	915	3AFC Aud	4	10	10	TRUE	FALSE	2000	TRUE	None	8	2	6	8	8	0	None	None	None	None	None	None	None	None	00:00:01.835000	None
8	916	3AFC Aud	4	22.5	22.5	TRUE	FALSE	2000	TRUE	None	7	1	3	3	8	4	None	None	None	None	None	None	None	None	00:00:02.013000	None
8	917	3AFC Aud	4	22.5	35	TRUE	FALSE	2000	TRUE	None	7	3	6	1	8	4	None	None	None	None	None	None	None	None	00:00:03.279000	None
8	918	3AFC Aud	4	22.5	35	TRUE	FALSE	2000	TRUE	None	5	8	7	2	2	4	None	None	None	None	None	None	None	None	00:00:01.607000	None
8	919	3AFC Aud	4	35	35	TRUE	FALSE	2000	TRUE	None	4	8	1	7	0	2	None	None	None	None	None	None	None	None	00:00:02.277000	None
8	920	5AFC Aud	4	16.25	16.25	TRUE	FALSE	2000	TRUE	2	0	0	2	4	2	6	None	None	None	None	None	None	None	None	00:00:02.609000	None
8	921	5AFC Aud	4	35	22.5	TRUE	FALSE	2000	TRUE	None	6	6	5	0	3	4	None	None	None	None	None	None	None	None	00:00:02.391000	None
8	922	5AFC Aud	4	35	28.75	TRUE	FALSE	2000	TRUE	None	7	5	6	6	3	0	None	None	None	None	None	None	None	None	00:00:01.864000	None
8	923	5AFC Aud	4	28.75	28.75	TRUE	FALSE	2000	TRUE	None	7	0	4	4	8	5	None	None	None	None	None	None	None	None	00:00:02.597000	None
8	924	5AFC Aud	4	16.25	16.25	TRUE	FALSE	2000	TRUE	None	5	3	4	0	6	0	None	None	None	None	None	None	None	None	00:00:02.643000	None
8	925	5AFC Aud	4	22.5	16.25	TRUE	FALSE	2000	TRUE	None	1	2	2	8	7	5	None	None	None	None	None	None	None	None	00:00:01.555000	None
8	926	5AFC Aud	4	16.25	16.25	TRUE	FALSE	2000	TRUE	None	6	7	2	7	6	3	None	None	None	None	None	None	None	None	00:00:01.722000	None
8	927	5AFC Aud	4	22.5	16.25	TRUE	FALSE	2000	TRUE	None	2	1	6	3	3	7	None	None	None	None	None	None	None	None	00:00:02.466000	None
8	928	5AFC Aud	4	28.75	28.75	TRUE	FALSE	2000	TRUE	None	5	8	3	2	7	3	None	None	None	None	None	None	None	None	00:00:02.494000	None
8	929	5AFC Aud	4	10	10	TRUE	FALSE	2000	TRUE	None	8	0	7	5	6	5	None	None	None	None	None	None	None	None	00:00:02.532000	None
8	930	5AFC Aud	4	10	10	TRUE	FALSE	2000	TRUE	None	1	8	6	1	8	4	None	None	None	None	None	None	None	None	00:00:01.333000	None
8	931	5AFC Aud	4	35	35	TRUE	FALSE	2000	TRUE	None	0	6	2	5	3	7	None	None	None	None	None	None	None	None	00:00:01.233000	None
8	932	5AFC Aud	4	22.5	22.5	TRUE	FALSE	2000	TRUE	None	5	3	2	5	1	0	None	None	None	None	None	None	None	None	00:00:01.864000	None
8	933	5AFC Aud	4	35	22.5	TRUE	FALSE	2000	TRUE	None	6	4	4	7	0	3	None	None	None	None	None	None	None	None	00:00:03.212000	None
8	934	5AFC Aud	4	10	10	TRUE	FALSE	2000	TRUE	None	7	2	0	1	6	2	None	None	None	None	None	None	None	None	00:00:02.198000	None
8	935	5AFC Aud	4	28.75	28.75	TRUE	FALSE	2000	TRUE	None	7	3	8	2	1	3	None	None	None	None	None	None	None	None	00:00:01.935000	None
8	936	5AFC Aud	4	28.75	28.75	TRUE	FALSE	2000	TRUE	None	0	5	0	0	2	7	None	None	None	None	None	None	None	None	00:00:03.225000	None
8	937	5AFC Aud	4	22.5	22.5	TRUE	FALSE	2000	TRUE	None	1	1	5	8	2	2	None	None	None	None	None	None	None	None	00:00:02.123000	None
8	938	5AFC Aud	4	16.25	16.25	TRUE	FALSE	2000	TRUE	None	6	1	4	5	0	1	None	None	None	None	None	None	None	None	00:00:02.104000	None
8	939	5AFC Aud	4	10	10	TRUE	FALSE	2000	TRUE	None	4	1	3	7	0	4	None	None	None	None	None	None	None	None	00:00:01.076000	None
8	942	Aud	4	12.4742	11.6472	TRUE	FALSE	2000	TRUE	3	6	4	4	7	3	0	None	None	None	None	None	None	None	None	00:00:02.022000	None
8	943	Vis	4	19.4105	21.3325	FALSE	TRUE	None	TRUE	None	8	3	5	6	7	7	None	None	None	None	None	None	None	None	00:00:02.243000	None
8	944	AudVis	4	19.4105	16.7242	TRUE	TRUE	2000	TRUE	None	8	5	7	2	5	2	None	None	None	None	None	None	None	None	00:00:02.332000	None
8	945	Aud	4	35	34.7347	TRUE	FALSE	2000	TRUE	None	0	7	1	6	4	0	None	None	None	None	None	None	None	None	00:00:01.761000	None
8	946	Vis	4	27.243	25.4279	FALSE	TRUE	None	TRUE	None	8	3	3	2	7	5	None	None	None	None	None	None	None	None	00:00:02.066000	None
8	947	AudVis	4	23.5097	27.833	TRUE	TRUE	2000	TRUE	None	1	5	1	3	1	2	None	None	None	None	None	None	None	None	00:00:02.219000	None
8	948	Aud	4	25.3076	29.3577	TRUE	FALSE	2000	TRUE	None	0	2	5	2	8	6	None	None	None	None	None	None	None	None	00:00:01.855000	None
8	949	Vis	4	29.7618	22.646	FALSE	TRUE	None	TRUE	None	5	6	4	6	5	4	None	None	None	None	None	None	None	None	00:00:02.855000	None
8	950	AudVis	4	17.2516	16.7457	TRUE	TRUE	2000	TRUE	None	3	6	1	5	2	4	None	None	None	None	None	None	None	None	00:00:02.143000	None
8	951	Aud	4	19.4105	24.2482	TRUE	FALSE	2000	TRUE	None	7	6	5	7	2	6	None	None	None	None	None	None	None	None	00:00:02.472000	None
8	952	Vis	4	32.0378	33.3055	FALSE	TRUE	None	TRUE	None	5	1	7	4	3	1	None	None	None	None	None	None	None	None	00:00:01.410000	None
8	953	AudVis	4	15.3329	16.7544	TRUE	TRUE	2000	TRUE	None	1	5	1	4	1	8	None	None	None	None	None	None	None	None	00:00:01.831000	None
8	954	Aud	4	18.0315	17.7387	TRUE	FALSE	2000	TRUE	None	7	1	1	5	3	6	None	None	None	None	None	None	None	None	00:00:02.147000	None
8	955	Vis	4	28.4745	31.605	FALSE	TRUE	None	TRUE	None	0	1	7	0	6	0	None	None	None	None	None	None	None	None	00:00:02.156000	None
8	956	AudVis	4	13.8299	14.5343	TRUE	TRUE	2000	TRUE	None	1	6	1	1	6	5	None	None	None	None	None	None	None	None	00:00:01.406000	None
8	957	Aud	4	32.0378	31.5583	TRUE	FALSE	2000	TRUE	None	4	1	8	1	6	8	None	None	None	None	None	None	None	None	00:00:02.619000	None
8	958	Vis	4	10.2992	10	FALSE	TRUE	None	TRUE	None	3	3	8	1	4	6	None	None	None	None	None	None	None	None	00:00:01.455000	None
8	959	AudVis	4	26.0647	29.8513	TRUE	TRUE	2000	TRUE	None	2	0	8	1	7	3	None	None	None	None	None	None	None	None	00:00:02.086000	None
8	960	Aud	4	14.0352	12.5561	TRUE	FALSE	2000	TRUE	None	4	4	2	5	2	3	None	None	None	None	None	None	None	None	00:00:02.734000	None
8	961	Vis	4	30.6521	33.4445	FALSE	TRUE	None	TRUE	None	1	5	6	4	5	0	None	None	None	None	None	None	None	None	00:00:01.377000	None
8	962	AudVis	4	18.2992	18.4021	TRUE	TRUE	2000	TRUE	None	3	3	3	8	8	0	None	None	None	None	None	None	None	None	00:00:02.235000	None
8	963	Aud	4	10.4521	10.6854	TRUE	FALSE	2000	TRUE	None	7	1	4	3	4	1	None	None	None	None	None	None	None	None	00:00:01.967000	None
8	964	Vis	4	10.9246	10	FALSE	TRUE	None	TRUE	None	3	6	8	2	4	0	None	None	None	None	None	None	None	None	00:00:01.798000	None
8	965	AudVis	4	26.8444	32.412	TRUE	TRUE	2000	TRUE	None	5	8	4	5	1	6	None	None	None	None	None	None	None	None	00:00:01.697000	None
8	966	Aud	4	24.213	23.1311	TRUE	FALSE	2000	TRUE	None	2	1	5	0	3	7	None	None	None	None	None	None	None	None	00:00:02.980000	None
8	967	Vis	4	14.0352	13.3213	FALSE	TRUE	None	TRUE	None	5	1	0	5	5	5	None	None	None	None	None	None	None	None	00:00:01.833000	None
8	968	AudVis	4	28.8973	30.051	TRUE	TRUE	2000	TRUE	None	4	1	1	7	7	0	None	None	None	None	None	None	None	None	00:00:02.043000	None
8	969	Aud	4	13.2317	17.182	TRUE	FALSE	2000	TRUE	None	7	1	2	1	0	2	None	None	None	None	None	None	None	None	00:00:02.600000	None
8	970	Vis	4	10.4521	10.8201	FALSE	TRUE	None	TRUE	None	6	3	6	5	1	6	None	None	None	None	None	None	None	None	00:00:03.165000	None
8	971	AudVis	4	10.6073	11.5137	TRUE	TRUE	2000	TRUE	None	6	7	2	8	2	8	None	None	None	None	None	None	None	None	00:00:02.275000	None
8	972	Aud	4	26.8444	28.9157	TRUE	FALSE	2000	TRUE	None	2	1	7	5	0	8	None	None	None	None	None	None	None	None	00:00:02.139000	None
8	973	Vis	4	33.4862	34.9822	FALSE	TRUE	None	TRUE	None	0	8	2	1	5	5	None	None	None	None	None	None	None	None	00:00:01.268000	None
8	974	AudVis	4	14.4551	12.4339	TRUE	TRUE	2000	TRUE	None	1	1	6	0	7	6	None	None	None	None	None	None	None	None	00:00:01.664000	None
8	975	Aud	4	13.0381	16.4547	TRUE	FALSE	2000	TRUE	None	6	6	0	3	2	8	None	None	None	None	None	None	None	None	00:00:01.499000	None
8	976	Vis	4	24.5725	27.7502	FALSE	TRUE	None	TRUE	None	0	4	4	8	1	0	None	None	None	None	None	None	None	None	00:00:02.389000	None
8	977	AudVis	4	27.6475	30.1356	TRUE	TRUE	2000	TRUE	None	6	4	3	7	7	8	None	None	None	None	None	None	None	None	00:00:03.269000	None
8	978	Aud	4	16.5054	16.6117	TRUE	FALSE	2000	TRUE	None	3	3	4	3	3	6	None	None	None	None	None	None	None	None	00:00:02.847000	None
8	979	Vis	4	21.2051	16.0226	FALSE	TRUE	None	TRUE	None	8	2	0	0	5	1	None	None	None	None	None	None	None	None	00:00:01.665000	None
8	980	AudVis	4	25.3076	30.6282	TRUE	TRUE	2000	TRUE	None	2	1	5	1	1	2	None	None	None	None	None	None	None	None	00:00:02.496000	None
8	981	Aud	4	24.9373	24.5354	TRUE	FALSE	2000	TRUE	None	5	4	2	0	2	7	None	None	None	None	None	None	None	None	00:00:01.424000	None
8	982	Vis	4	16.026	14.9212	FALSE	TRUE	None	TRUE	None	3	7	3	0	4	4	None	None	None	None	None	None	None	None	00:00:02.244000	None
8	983	AudVis	4	11.588	10.0632	TRUE	TRUE	2000	TRUE	None	5	6	4	7	4	6	None	None	None	None	None	None	None	None	00:00:01.510000	None
8	984	Aud	4	32.5135	31.8984	TRUE	FALSE	2000	TRUE	None	1	4	0	7	8	2	None	None	None	None	None	None	None	None	00:00:01.499000	None
8	985	Vis	4	31.5691	24.1936	FALSE	TRUE	None	TRUE	None	8	0	0	5	6	6	None	None	None	None	None	None	None	None	00:00:02.657000	None
8	986	AudVis	4	18.0315	18.6631	TRUE	TRUE	2000	TRUE	None	0	1	3	4	3	4	None	None	None	None	None	None	None	None	00:00:02.383000	None
8	987	Aud	4	14.8875	14.0773	TRUE	FALSE	2000	TRUE	None	0	5	4	4	5	7	None	None	None	None	None	None	None	None	00:00:01.801000	None
8	988	Vis	4	13.6275	14.2047	FALSE	TRUE	None	TRUE	None	5	6	2	5	5	2	None	None	None	None	None	None	None	None	00:00:01.835000	None
8	989	AudVis	4	19.1265	21.7246	TRUE	TRUE	2000	TRUE	None	5	3	6	7	4	7	None	None	None	None	None	None	None	None	00:00:02.188000	None
8	990	Aud	4	12.6594	16.9298	TRUE	FALSE	2000	TRUE	None	2	6	1	1	5	5	None	None	None	None	None	None	None	None	00:00:02.357000	None
8	991	Vis	4	13.0381	12.3706	FALSE	TRUE	None	TRUE	None	4	4	0	6	5	1	None	None	None	None	None	None	None	None	00:00:03.422000	None
8	992	AudVis	4	30.6521	31.3746	TRUE	TRUE	2000	TRUE	None	7	0	3	7	2	8	None	None	None	None	None	None	None	None	00:00:01.554000	None
8	993	Aud	4	12.8474	11.2228	TRUE	FALSE	2000	TRUE	None	0	5	4	8	7	8	None	None	None	None	None	None	None	None	00:00:01.847000	None
8	994	Vis	4	28.058	33.2286	FALSE	TRUE	None	TRUE	None	2	8	0	5	8	2	None	None	None	None	None	None	None	None	00:00:01.532000	None
8	995	AudVis	4	11.2514	10	TRUE	TRUE	2000	TRUE	None	0	1	1	1	8	3	None	None	None	None	None	None	None	None	00:00:01.207000	None
8	996	Aud	4	27.243	35	TRUE	FALSE	2000	TRUE	None	5	0	8	2	4	4	None	None	None	None	None	None	None	None	00:00:01.283000	None
8	997	Vis	4	31.1073	21.5423	FALSE	TRUE	None	TRUE	None	5	1	3	1	3	2	None	None	None	None	None	None	None	None	00:00:02.023000	None
8	998	AudVis	4	29.3264	30.3974	TRUE	TRUE	2000	TRUE	None	2	2	4	3	2	8	None	None	None	None	None	None	None	None	00:00:01.751000	None
8	999	Aud	4	11.0868	13.1704	TRUE	FALSE	2000	TRUE	None	3	1	6	2	7	2	None	None	None	None	None	None	None	None	00:00:02.165000	None
8	1000	Vis	4	19.9911	15.713	FALSE	TRUE	None	TRUE	None	4	7	4	8	2	4	None	None	None	None	None	None	None	None	00:00:01.864000	None
8	1001	AudVis	4	33.9834	34.7602	TRUE	TRUE	2000	TRUE	None	5	1	7	5	5	4	None	None	None	None	None	None	None	None	00:00:01.518000	None
8	1002	Aud	4	28.058	33.0128	TRUE	FALSE	2000	TRUE	None	0	7	1	0	8	8	None	None	None	None	None	None	None	None	00:00:01.903000	None
8	1003	Vis	4	19.1265	19.2716	FALSE	TRUE	None	TRUE	None	1	0	6	4	1	8	None	None	None	None	None	None	None	None	00:00:01.811000	None
8	1004	AudVis	4	14.0352	14.9393	TRUE	TRUE	2000	TRUE	None	7	3	5	0	5	7	None	None	None	None	None	None	None	None	00:00:01.942000	None
8	1005	Aud	4	10.6073	10	TRUE	FALSE	2000	TRUE	None	8	0	4	8	1	5	None	None	None	None	None	None	None	None	00:00:01.244000	None
8	1006	Vis	4	32.5135	33.0133	FALSE	TRUE	None	TRUE	None	2	6	8	3	3	6	None	None	None	None	None	None	None	None	00:00:01.266000	None
8	1007	AudVis	4	34.4879	35	TRUE	TRUE	2000	TRUE	None	1	1	3	1	5	6	None	None	None	None	None	None	None	None	00:00:01.290000	None
8	1008	Aud	4	18.8467	16.488	TRUE	FALSE	2000	TRUE	None	3	7	6	0	6	8	None	None	None	None	None	None	None	None	00:00:01.679000	None
8	1009	Vis	4	16.264	17.4766	FALSE	TRUE	None	TRUE	None	5	1	7	6	7	8	None	None	None	None	None	None	None	None	00:00:01.511000	None
8	1010	AudVis	4	18.5709	15.5453	TRUE	TRUE	2000	TRUE	None	5	3	2	2	3	5	None	None	None	None	None	None	None	None	00:00:01.521000	None
8	1011	Aud	4	20.288	27.6008	TRUE	FALSE	2000	TRUE	None	7	8	3	3	2	3	None	None	None	None	None	None	None	None	00:00:01.574000	None
8	1012	Vis	4	16.5054	16.3059	FALSE	TRUE	None	TRUE	None	1	8	0	1	4	6	None	None	None	None	None	None	None	None	00:00:01.589000	None
8	1013	AudVis	4	29.7618	33.9011	TRUE	TRUE	2000	TRUE	None	7	6	2	1	7	8	None	None	None	None	None	None	None	None	00:00:01.876000	None
8	1014	Aud	4	19.1265	26.9971	TRUE	FALSE	2000	TRUE	None	0	4	7	0	8	1	None	None	None	None	None	None	None	None	00:00:02.835000	None
8	1015	Vis	4	30.2037	17.9017	FALSE	TRUE	None	TRUE	None	0	0	6	2	5	8	None	None	None	None	None	None	None	None	00:00:02.502000	None
8	1016	AudVis	4	20.8949	28.8561	TRUE	TRUE	2000	TRUE	None	1	8	2	1	4	8	None	None	None	None	None	None	None	None	00:00:01.400000	None
8	1017	Aud	4	29.7618	27.7157	TRUE	FALSE	2000	TRUE	None	6	1	6	0	6	1	None	None	None	None	None	None	None	None	00:00:01.488000	None
8	1018	Vis	4	25.6833	15.8534	FALSE	TRUE	None	TRUE	None	0	7	5	3	4	5	None	None	None	None	None	None	None	None	00:00:01.900000	None
8	1019	AudVis	4	14.2436	12.4986	TRUE	TRUE	2000	TRUE	None	0	4	7	6	7	3	None	None	None	None	None	None	None	None	00:00:02.016000	None
8	1020	Aud	4	10.1485	11.012	TRUE	FALSE	2000	TRUE	None	3	1	4	0	8	8	None	None	None	None	None	None	None	None	00:00:02.113000	None
8	1021	Vis	4	22.4928	31.8843	FALSE	TRUE	None	TRUE	None	2	4	8	3	5	0	None	None	None	None	None	None	None	None	00:00:01.553000	None
8	1022	AudVis	4	11.4185	10	TRUE	TRUE	2000	TRUE	None	8	5	7	5	4	3	None	None	None	None	None	None	None	None	00:00:01.262000	None
8	1023	Aud	4	16.7505	22.9875	TRUE	FALSE	2000	TRUE	None	5	7	2	4	0	8	None	None	None	None	None	None	None	None	00:00:02.436000	None
8	1024	Vis	4	15.7916	15.6047	FALSE	TRUE	None	TRUE	None	7	4	4	8	4	6	None	None	None	None	None	None	None	None	00:00:01.655000	None
8	1025	AudVis	4	33.4862	35	TRUE	TRUE	2000	TRUE	None	4	3	8	1	7	8	None	None	None	None	None	None	None	None	00:00:01.234000	None
8	1026	Aud	4	34.4879	35	TRUE	FALSE	2000	TRUE	None	8	1	7	6	8	3	None	None	None	None	None	None	None	None	00:00:01.194000	None
8	1027	Vis	4	34.4879	35	FALSE	TRUE	None	TRUE	None	5	5	6	8	6	8	None	None	None	None	None	None	None	None	00:00:01.232000	None
8	1028	AudVis	4	32.9963	35	TRUE	TRUE	2000	TRUE	None	1	7	7	4	4	7	None	None	None	None	None	None	None	None	00:00:01.097000	None
8	1029	Aud	4	11.2514	13.0526	TRUE	FALSE	2000	TRUE	None	3	4	8	3	5	1	None	None	None	None	None	None	None	None	00:00:01.498000	None
8	1030	Vis	4	12.1118	10.7024	FALSE	TRUE	None	TRUE	None	7	3	5	6	4	3	None	None	None	None	None	None	None	None	00:00:02.523000	None
8	1031	AudVis	4	13.0381	12.2771	TRUE	TRUE	2000	TRUE	None	1	1	2	4	3	1	None	None	None	None	None	None	None	None	00:00:01.624000	None
8	1032	Aud	4	15.5605	18.5242	TRUE	FALSE	2000	TRUE	None	5	6	5	8	6	8	None	None	None	None	None	None	None	None	00:00:01.659000	None
8	1033	Vis	4	15.3329	14.1544	FALSE	TRUE	None	TRUE	None	0	3	2	8	0	7	None	None	None	None	None	None	None	None	00:00:02.044000	None
8	1034	AudVis	4	11.9346	11.4465	TRUE	TRUE	2000	TRUE	None	3	5	3	1	1	7	None	None	None	None	None	None	None	None	00:00:02.078000	None
8	1035	Aud	4	17.2516	26.5106	TRUE	FALSE	2000	TRUE	None	1	0	5	3	4	0	None	None	None	None	None	None	None	None	00:00:02.942000	None
8	1036	Vis	4	26.0647	27.8826	FALSE	TRUE	None	TRUE	None	6	8	0	0	5	7	None	None	None	None	None	None	None	None	00:00:02.467000	None
8	1037	AudVis	4	12.6594	11.3978	TRUE	TRUE	2000	TRUE	None	0	6	4	3	6	4	None	None	None	None	None	None	None	None	00:00:01.590000	None
8	1038	Aud	4	14.6697	20.0573	TRUE	FALSE	2000	TRUE	None	8	8	5	8	8	4	None	None	None	None	None	None	None	None	00:00:01.955000	None
8	1039	Vis	4	24.9373	28.8776	FALSE	TRUE	None	TRUE	None	8	6	5	1	3	6	None	None	None	None	None	None	None	None	00:00:01.867000	None
8	1040	AudVis	4	15.7916	16.2904	TRUE	TRUE	2000	TRUE	None	5	0	2	7	3	0	None	None	None	None	None	None	None	None	00:00:01.912000	None
8	1041	Aud	4	20.8949	32.7647	TRUE	FALSE	2000	TRUE	None	1	3	4	2	8	0	None	None	None	None	None	None	None	None	00:00:01.483000	None
8	1042	Vis	4	17.5078	15.7061	FALSE	TRUE	None	TRUE	None	1	5	8	5	6	7	None	None	None	None	None	None	None	None	00:00:02.944000	None
8	1043	AudVis	4	23.1657	17.808	TRUE	TRUE	2000	TRUE	None	3	8	2	7	5	7	None	None	None	None	None	None	None	None	00:00:01.841000	None
8	1044	Aud	4	17.5078	28.5212	TRUE	FALSE	2000	TRUE	None	1	3	2	2	5	0	None	None	None	None	None	None	None	None	00:00:03.642000	None
8	1045	Vis	4	18.0315	15.118	FALSE	TRUE	None	TRUE	None	0	3	4	2	7	0	None	None	None	None	None	None	None	None	00:00:01.978000	None
8	1046	AudVis	4	16.7505	20.2315	TRUE	TRUE	2000	TRUE	None	1	6	5	8	4	8	None	None	None	None	None	None	None	None	00:00:01.711000	None
8	1047	Aud	4	30.2037	33.4112	TRUE	FALSE	2000	TRUE	None	7	4	1	0	7	8	None	None	None	None	None	None	None	None	00:00:02.175000	None
8	1048	Vis	4	22.1637	17.5714	FALSE	TRUE	None	TRUE	None	2	8	6	2	5	0	None	None	None	None	None	None	None	None	00:00:02.214000	None
8	1049	AudVis	4	26.4517	28.4175	TRUE	TRUE	2000	TRUE	None	7	2	5	1	7	1	None	None	None	None	None	None	None	None	00:00:02.020000	None
8	1050	Aud	4	16.9992	17.3501	TRUE	FALSE	2000	TRUE	None	5	8	4	8	1	8	None	None	None	None	None	None	None	None	00:00:02.175000	None
8	1051	Vis	4	23.8587	20.7506	FALSE	TRUE	None	TRUE	None	5	2	8	4	3	5	None	None	None	None	None	None	None	None	00:00:02.257000	None
8	1052	AudVis	4	15.5605	16.9117	TRUE	TRUE	2000	TRUE	None	0	4	0	0	5	1	None	None	None	None	None	None	None	None	00:00:02.263000	None
8	1053	Aud	4	13.6275	13.4775	TRUE	FALSE	2000	TRUE	None	7	5	5	7	6	4	None	None	None	None	None	None	None	None	00:00:01.989000	None
8	1054	Vis	4	18.2992	19.7544	FALSE	TRUE	None	TRUE	None	2	6	6	1	4	3	None	None	None	None	None	None	None	None	00:00:01.711000	None
8	1055	AudVis	4	30.2037	32.1736	TRUE	TRUE	2000	TRUE	None	3	5	3	2	3	7	None	None	None	None	None	None	None	None	00:00:01.360000	None
8	1056	Aud	4	12.2917	12.1511	TRUE	FALSE	2000	TRUE	None	7	2	4	1	1	4	None	None	None	None	None	None	None	None	00:00:01.724000	None
8	1057	Vis	4	18.8467	16.1799	FALSE	TRUE	None	TRUE	None	6	0	7	5	4	7	None	None	None	None	None	None	None	None	00:00:02.189000	None
8	1058	AudVis	4	16.5054	18.5201	TRUE	TRUE	2000	TRUE	None	1	4	6	3	1	5	None	None	None	None	None	None	None	None	00:00:01.719000	None
8	1059	Aud	4	16.026	23.5959	TRUE	FALSE	2000	TRUE	None	0	2	1	8	3	3	None	None	None	None	None	None	None	None	00:00:01.610000	None
8	1060	Vis	4	20.5892	18.2939	FALSE	TRUE	None	TRUE	None	0	1	7	4	1	7	None	None	None	None	None	None	None	None	00:00:01.855000	None
8	1061	AudVis	4	13.2317	10.7156	TRUE	TRUE	2000	TRUE	None	0	7	4	5	0	7	None	None	None	None	None	None	None	None	00:00:02.313000	None
8	1062	Aud	4	21.8395	25.8882	TRUE	FALSE	2000	TRUE	None	8	4	3	2	6	7	None	None	None	None	None	None	None	None	00:00:01.533000	None
8	1063	Vis	4	15.1085	11.3841	FALSE	TRUE	None	TRUE	None	6	2	1	2	5	2	None	None	None	None	None	None	None	None	00:00:02.477000	None
8	1064	AudVis	4	13.4281	15.219	TRUE	TRUE	2000	TRUE	None	6	3	5	4	0	4	None	None	None	None	None	None	None	None	00:00:01.753000	None
8	1065	Aud	4	22.4928	31.6512	TRUE	FALSE	2000	TRUE	None	2	4	8	8	6	6	None	None	None	None	None	None	None	None	00:00:01.565000	None
8	1066	Vis	4	33.9834	35	FALSE	TRUE	None	TRUE	None	7	7	3	6	1	6	None	None	None	None	None	None	None	None	00:00:01.667000	None
8	1067	AudVis	4	23.8587	25.1292	TRUE	TRUE	2000	TRUE	None	8	7	8	7	0	2	None	None	None	None	None	None	None	None	00:00:02.413000	None
8	1068	Aud	4	10	10.7656	TRUE	FALSE	2000	TRUE	None	2	6	4	0	8	4	None	None	None	None	None	None	None	None	00:00:01.917000	None
8	1069	Vis	4	12.8474	11.7365	FALSE	TRUE	None	TRUE	None	0	1	3	0	4	8	None	None	None	None	None	None	None	None	00:00:01.621000	None
8	1070	AudVis	4	11.0868	10	TRUE	TRUE	2000	TRUE	None	1	6	2	0	8	2	None	None	None	None	None	None	None	None	00:00:01.823000	None
8	1071	Aud	4	13.8299	11.0777	TRUE	FALSE	2000	TRUE	None	4	8	2	7	6	1	None	None	None	None	None	None	None	None	00:00:01.608000	None
8	1072	Vis	4	21.8395	16.5028	FALSE	TRUE	None	TRUE	None	4	6	7	5	0	0	None	None	None	None	None	None	None	None	00:00:02.034000	None
8	1073	AudVis	4	19.9911	23.8161	TRUE	TRUE	2000	TRUE	None	3	3	5	7	3	2	None	None	None	None	None	None	None	None	00:00:02.045000	None
8	1074	Aud	4	29.3264	31.7315	TRUE	FALSE	2000	TRUE	None	3	4	5	4	7	1	None	None	None	None	None	None	None	None	00:00:01.581000	None
8	1075	Vis	4	28.8973	24.1063	FALSE	TRUE	None	TRUE	None	4	6	6	4	5	6	None	None	None	None	None	None	None	None	00:00:01.467000	None
8	1076	AudVis	4	12.1118	10	TRUE	TRUE	2000	TRUE	None	6	7	8	3	7	1	None	None	None	None	None	None	None	None	00:00:01.508000	None
8	1077	Aud	4	11.588	12.2529	TRUE	FALSE	2000	TRUE	None	2	7	8	3	6	7	None	None	None	None	None	None	None	None	00:00:02.657000	None
8	1078	Vis	4	17.2516	18.0557	FALSE	TRUE	None	TRUE	None	1	2	4	0	4	8	None	None	None	None	None	None	None	None	00:00:01.688000	None
8	1079	AudVis	4	31.1073	33.4967	TRUE	TRUE	2000	TRUE	None	0	1	4	7	5	7	None	None	None	None	None	None	None	None	00:00:01.556000	None
8	1080	Aud	4	20.5892	19.7927	TRUE	FALSE	2000	TRUE	None	3	7	3	2	3	3	None	None	None	None	None	None	None	None	00:00:01.743000	None
8	1081	Vis	4	27.6475	31.9332	FALSE	TRUE	None	TRUE	None	3	6	3	0	8	2	None	None	None	None	None	None	None	None	00:00:02.433000	None
8	1082	AudVis	4	17.7677	30.3675	TRUE	TRUE	2000	TRUE	None	0	8	0	7	3	4	None	None	None	None	None	None	None	None	00:00:03.011000	None
8	1083	Aud	4	11.9346	13.0786	TRUE	FALSE	2000	TRUE	None	1	8	0	1	2	1	None	None	None	None	None	None	None	None	00:00:02.223000	None
8	1084	Vis	4	26.4517	25.8062	FALSE	TRUE	None	TRUE	None	5	2	7	2	7	3	None	None	None	None	None	None	None	None	00:00:02.801000	None
8	1085	AudVis	4	20.288	30.5622	TRUE	TRUE	2000	TRUE	None	6	4	5	0	5	5	None	None	None	None	None	None	None	None	00:00:02.031000	None
8	1086	Aud	4	21.52	20.4295	TRUE	FALSE	2000	TRUE	None	1	6	2	4	8	6	None	None	None	None	None	None	None	None	00:00:02.116000	None
8	1087	Vis	4	11.76	11.1238	FALSE	TRUE	None	TRUE	None	6	3	5	3	3	1	None	None	None	None	None	None	None	None	00:00:02.400000	None
8	1088	AudVis	4	16.9992	14.0843	TRUE	TRUE	2000	TRUE	None	6	0	4	6	7	7	None	None	None	None	None	None	None	None	00:00:01.719000	None
8	1089	Aud	4	19.6987	21.2427	TRUE	FALSE	2000	TRUE	None	0	8	4	1	7	6	None	None	None	None	None	None	None	None	00:00:01.457000	None
8	1090	Vis	4	10.1485	10	FALSE	TRUE	None	TRUE	None	8	7	7	8	1	1	None	None	None	None	None	None	None	None	00:00:01.310000	None
8	1091	AudVis	4	35	35	TRUE	TRUE	2000	TRUE	None	2	3	5	1	2	1	None	None	None	None	None	None	None	None	00:00:01.064000	None
8	1092	Aud	4	10.7648	10	TRUE	FALSE	2000	TRUE	None	3	7	5	0	0	5	None	None	None	None	None	None	None	None	00:00:01.356000	None
8	1093	Vis	4	15.5605	20.9555	FALSE	TRUE	None	TRUE	None	5	4	0	8	5	0	None	None	None	None	None	None	None	None	00:00:02.265000	None
8	1094	AudVis	4	31.5691	35	TRUE	TRUE	2000	TRUE	None	2	3	3	6	1	5	None	None	None	None	None	None	None	None	00:00:01.033000	None
8	1095	Aud	4	11.4185	10.7055	TRUE	FALSE	2000	TRUE	None	1	0	4	7	5	1	None	None	None	None	None	None	None	None	00:00:02.141000	None
8	1096	Vis	4	10.6073	10	FALSE	TRUE	None	TRUE	None	2	4	8	2	2	2	None	None	None	None	None	None	None	None	00:00:01.476000	None
8	1097	AudVis	4	15.1085	15.2092	TRUE	TRUE	2000	TRUE	None	3	5	8	8	3	7	None	None	None	None	None	None	None	None	00:00:02.914000	None
8	1098	Aud	4	23.8587	32.8834	TRUE	FALSE	2000	TRUE	None	8	3	5	0	6	3	None	None	None	None	None	None	None	None	00:00:02.278000	None
8	1099	Vis	4	25.3076	26.0669	FALSE	TRUE	None	TRUE	None	7	3	6	6	4	5	None	None	None	None	None	None	None	None	00:00:01.668000	None
8	1100	AudVis	4	32.0378	33.1405	TRUE	TRUE	2000	TRUE	None	3	1	1	1	1	4	None	None	None	None	None	None	None	None	00:00:01.487000	None
8	1101	Aud	4	26.0647	32.2462	TRUE	FALSE	2000	TRUE	None	5	5	2	5	7	4	None	None	None	None	None	None	None	None	00:00:01.492000	None
8	1102	Vis	4	11.0868	10	FALSE	TRUE	None	TRUE	None	6	8	4	5	2	7	None	None	None	None	None	None	None	None	00:00:01.289000	None
8	1103	AudVis	4	32.5135	30.3122	TRUE	TRUE	2000	TRUE	None	1	7	8	3	5	1	None	None	None	None	None	None	None	None	00:00:01.178000	None
8	1104	Aud	4	23.1657	34.4926	TRUE	FALSE	2000	TRUE	None	7	3	6	8	3	5	None	None	None	None	None	None	None	None	00:00:01.374000	None
8	1105	Vis	4	12.4742	11.3102	FALSE	TRUE	None	TRUE	None	3	3	7	6	3	3	None	None	None	None	None	None	None	None	00:00:02.644000	None
8	1106	AudVis	4	12.2917	10	TRUE	TRUE	2000	TRUE	None	0	8	0	5	2	6	None	None	None	None	None	None	None	None	00:00:01.218000	None
8	1107	Aud	4	11.76	10	TRUE	FALSE	2000	TRUE	None	6	7	1	3	1	5	None	None	None	None	None	None	None	None	00:00:01.273000	None
8	1108	Vis	4	18.5709	23.1636	FALSE	TRUE	None	TRUE	None	0	6	7	3	0	1	None	None	None	None	None	None	None	None	00:00:01.755000	None
8	1109	AudVis	4	21.8395	16.7621	TRUE	TRUE	2000	TRUE	None	6	5	0	8	4	2	None	None	None	None	None	None	None	None	00:00:02.255000	None
8	1110	Aud	4	16.264	18.6652	TRUE	FALSE	2000	TRUE	None	7	8	8	6	3	6	None	None	None	None	None	None	None	None	00:00:02.656000	None
8	1111	Vis	4	16.9992	16.0017	FALSE	TRUE	None	TRUE	None	7	2	6	5	7	4	None	None	None	None	None	None	None	None	00:00:02.244000	None
8	1112	AudVis	4	10.7648	10	TRUE	TRUE	2000	TRUE	None	6	6	7	3	1	8	None	None	None	None	None	None	None	None	00:00:01.176000	None
8	1113	Aud	4	12.1118	10	TRUE	FALSE	2000	TRUE	None	8	0	2	7	0	0	None	None	None	None	None	None	None	None	00:00:01.213000	None
8	1114	Vis	4	23.5097	19.1959	FALSE	TRUE	None	TRUE	None	3	1	2	6	8	0	None	None	None	None	None	None	None	None	00:00:01.889000	None
8	1115	AudVis	4	16.026	17.0494	TRUE	TRUE	2000	TRUE	None	6	0	2	7	1	3	None	None	None	None	None	None	None	None	00:00:01.788000	None
8	1116	Aud	4	15.1085	16.2963	TRUE	FALSE	2000	TRUE	None	1	2	2	0	2	1	None	None	None	None	None	None	None	None	00:00:01.861000	None
8	1117	Vis	4	10.7648	10	FALSE	TRUE	None	TRUE	None	4	3	2	8	2	5	None	None	None	None	None	None	None	None	00:00:01.400000	None
8	1118	AudVis	4	14.8875	19.3926	TRUE	TRUE	2000	TRUE	None	5	0	2	5	0	6	None	None	None	None	None	None	None	None	00:00:01.789000	None
8	1119	Aud	4	13.4281	15.0155	TRUE	FALSE	2000	TRUE	None	4	5	3	3	0	5	None	None	None	None	None	None	None	None	00:00:01.382000	None
8	1120	Vis	4	11.2514	18.5982	FALSE	TRUE	None	TRUE	None	8	4	5	3	1	3	None	None	None	None	None	None	None	None	00:00:01.755000	None
8	1121	AudVis	4	10.2992	10	TRUE	TRUE	2000	TRUE	None	4	4	8	3	3	1	None	None	None	None	None	None	None	None	00:00:01.032000	None
8	1122	Aud	4	18.2992	23.5938	TRUE	FALSE	2000	TRUE	None	1	7	7	1	2	3	None	None	None	None	None	None	None	None	00:00:01.717000	None
8	1123	Vis	4	11.9346	13.0393	FALSE	TRUE	None	TRUE	None	1	4	0	0	8	6	None	None	None	None	None	None	None	None	00:00:02.045000	None
8	1124	AudVis	4	10.9246	10	TRUE	TRUE	2000	TRUE	None	2	5	7	5	7	3	None	None	None	None	None	None	None	None	00:00:01.065000	None
8	1125	Aud	4	26.4517	28.5103	TRUE	FALSE	2000	TRUE	None	0	8	4	0	3	3	None	None	None	None	None	None	None	None	00:00:01.520000	None
8	1126	Vis	4	11.4185	10.8351	FALSE	TRUE	None	TRUE	None	4	6	5	1	7	2	None	None	None	None	None	None	None	None	00:00:01.845000	None
8	1127	AudVis	4	27.243	30.3999	TRUE	TRUE	2000	TRUE	None	7	1	1	4	3	8	None	None	None	None	None	None	None	None	00:00:02.187000	None
8	1128	Aud	4	31.5691	33.1458	TRUE	FALSE	2000	TRUE	None	6	4	8	4	8	1	None	None	None	None	None	None	None	None	00:00:01.954000	None
8	1129	Vis	4	13.2317	16.5899	FALSE	TRUE	None	TRUE	None	6	3	4	8	2	6	None	None	None	None	None	None	None	None	00:00:02.133000	None
8	1130	AudVis	4	25.6833	25.0066	TRUE	TRUE	2000	TRUE	None	8	5	2	1	1	8	None	None	None	None	None	None	None	None	00:00:01.628000	None
8	1131	Aud	4	23.5097	24.8377	TRUE	FALSE	2000	TRUE	None	1	6	2	5	8	4	None	None	None	None	None	None	None	None	00:00:02.744000	None
8	1132	Vis	4	16.7505	17.9217	FALSE	TRUE	None	TRUE	None	2	2	2	2	3	4	None	None	None	None	None	None	None	None	00:00:01.520000	None
8	1133	AudVis	4	16.264	14.0684	TRUE	TRUE	2000	TRUE	None	1	2	1	4	4	4	None	None	None	None	None	None	None	None	00:00:01.757000	None
8	1134	Aud	4	33.4862	30.2354	TRUE	FALSE	2000	TRUE	None	8	2	5	8	1	5	None	None	None	None	None	None	None	None	00:00:02.832000	None
8	1135	Vis	4	22.8268	24.7449	FALSE	TRUE	None	TRUE	None	1	1	5	6	8	7	None	None	None	None	None	None	None	None	00:00:01.956000	None
8	1136	AudVis	4	17.5078	17.9168	TRUE	TRUE	2000	TRUE	None	2	6	4	0	0	0	None	None	None	None	None	None	None	None	00:00:03.680000	None
8	1137	Aud	4	22.1637	25.8793	TRUE	FALSE	2000	TRUE	None	0	4	8	4	6	1	None	None	None	None	None	None	None	None	00:00:03.063000	None
8	1138	Vis	4	20.8949	18.5143	FALSE	TRUE	None	TRUE	None	3	1	7	0	3	7	None	None	None	None	None	None	None	None	00:00:02.356000	None
8	1139	AudVis	4	21.52	21.5261	TRUE	TRUE	2000	TRUE	None	5	1	6	8	4	6	None	None	None	None	None	None	None	None	00:00:01.433000	None
8	1140	Aud	4	24.5725	27.6696	TRUE	FALSE	2000	TRUE	None	1	3	6	5	8	1	None	None	None	None	None	None	None	None	00:00:01.586000	None
8	1141	Vis	4	14.2436	13.5371	FALSE	TRUE	None	TRUE	None	3	4	3	2	3	7	None	None	None	None	None	None	None	None	00:00:01.465000	None
8	1142	AudVis	4	24.5725	28.1976	TRUE	TRUE	2000	TRUE	None	2	7	8	7	8	0	None	None	None	None	None	None	None	None	00:00:01.666000	None
8	1143	Aud	4	25.6833	30.8143	TRUE	FALSE	2000	TRUE	None	5	7	5	6	4	0	None	None	None	None	None	None	None	None	00:00:01.425000	None
8	1144	Vis	4	14.4551	13.5598	FALSE	TRUE	None	TRUE	None	3	6	7	8	8	1	None	None	None	None	None	None	None	None	00:00:01.690000	None
8	1145	AudVis	4	12.4742	10	TRUE	TRUE	2000	TRUE	None	8	5	2	2	6	6	None	None	None	None	None	None	None	None	00:00:01.207000	None
8	1146	Aud	4	22.8268	20.6588	TRUE	FALSE	2000	TRUE	None	5	3	5	4	4	5	None	None	None	None	None	None	None	None	00:00:02.776000	None
8	1147	Vis	4	11.588	10	FALSE	TRUE	None	TRUE	None	2	7	1	3	8	6	None	None	None	None	None	None	None	None	00:00:01.488000	None
8	1148	AudVis	4	22.1637	18.6032	TRUE	TRUE	2000	TRUE	None	0	0	7	4	6	3	None	None	None	None	None	None	None	None	00:00:03.176000	None
8	1149	Aud	4	10.9246	12.9603	TRUE	FALSE	2000	TRUE	None	7	5	0	4	5	5	None	None	None	None	None	None	None	None	00:00:02.266000	None
8	1150	Vis	4	23.1657	21.3945	FALSE	TRUE	None	TRUE	None	7	1	8	6	5	4	None	None	None	None	None	None	None	None	00:00:01.780000	None
8	1151	AudVis	4	19.6987	27.5856	TRUE	TRUE	2000	TRUE	None	0	3	5	4	8	3	None	None	None	None	None	None	None	None	00:00:02.303000	None
8	1152	Aud	4	10.2992	11.4228	TRUE	FALSE	2000	TRUE	None	8	0	6	0	0	6	None	None	None	None	None	None	None	None	00:00:01.649000	None
8	1153	Vis	4	20.288	27.2172	FALSE	TRUE	None	TRUE	None	3	1	6	0	3	7	None	None	None	None	None	None	None	None	00:00:02.734000	None
8	1154	AudVis	4	28.058	25.8314	TRUE	TRUE	2000	TRUE	None	5	8	1	4	1	2	None	None	None	None	None	None	None	None	00:00:01.977000	None
8	1155	Aud	4	19.9911	21.636	TRUE	FALSE	2000	TRUE	None	2	1	3	7	3	7	None	None	None	None	None	None	None	None	00:00:01.723000	None
8	1156	Vis	4	14.6697	17.955	FALSE	TRUE	None	TRUE	None	1	2	2	8	5	0	None	None	None	None	None	None	None	None	00:00:01.911000	None
8	1157	AudVis	4	21.2051	18.7383	TRUE	TRUE	2000	TRUE	None	7	2	6	4	7	6	None	None	None	None	None	None	None	None	00:00:01.832000	None
8	1158	Aud	4	18.5709	17.6477	TRUE	FALSE	2000	TRUE	None	5	5	0	5	0	1	None	None	None	None	None	None	None	None	00:00:03.041000	None
8	1159	Vis	4	14.8875	20.9103	FALSE	TRUE	None	TRUE	None	1	1	5	6	8	1	None	None	None	None	None	None	None	None	00:00:02.355000	None
8	1160	AudVis	4	12.8474	15.7437	TRUE	TRUE	2000	TRUE	None	2	1	7	8	8	3	None	None	None	None	None	None	None	None	00:00:01.421000	None
8	1161	Aud	4	28.8973	31.935	TRUE	FALSE	2000	TRUE	None	5	1	5	0	1	5	None	None	None	None	None	None	None	None	00:00:01.777000	None
8	1162	Vis	4	24.213	21.3365	FALSE	TRUE	None	TRUE	None	8	7	4	8	7	7	None	None	None	None	None	None	None	None	00:00:01.433000	None
8	1163	AudVis	4	10.4521	10	TRUE	TRUE	2000	TRUE	None	5	5	2	3	4	6	None	None	None	None	None	None	None	None	00:00:01.077000	None
8	1164	Aud	4	31.1073	27.2758	TRUE	FALSE	2000	TRUE	None	3	3	4	8	5	1	None	None	None	None	None	None	None	None	00:00:02.079000	None
8	1165	Vis	4	17.7677	14.6936	FALSE	TRUE	None	TRUE	None	3	2	3	8	5	7	None	None	None	None	None	None	None	None	00:00:02.289000	None
8	1166	AudVis	4	24.213	29.5266	TRUE	TRUE	2000	TRUE	None	2	3	7	1	8	2	None	None	None	None	None	None	None	None	00:00:01.567000	None
8	1167	Aud	4	30.6521	28.4135	TRUE	FALSE	2000	TRUE	None	6	1	0	6	6	2	None	None	None	None	None	None	None	None	00:00:01.352000	None
8	1168	Vis	4	12.6594	11.8597	FALSE	TRUE	None	TRUE	None	4	1	2	3	1	8	None	None	None	None	None	None	None	None	00:00:02.722000	None
8	1169	AudVis	4	22.8268	20.2119	TRUE	TRUE	2000	TRUE	None	6	2	5	1	0	2	None	None	None	None	None	None	None	None	00:00:02.096000	None
8	1170	Aud	4	15.7916	17.5027	TRUE	FALSE	2000	TRUE	None	5	7	3	7	5	1	None	None	None	None	None	None	None	None	00:00:01.587000	None
8	1171	Vis	4	13.4281	16.7045	FALSE	TRUE	None	TRUE	None	4	6	8	5	0	0	None	None	None	None	None	None	None	None	00:00:02.043000	None
8	1172	AudVis	4	14.6697	13.0742	TRUE	TRUE	2000	TRUE	None	3	5	3	4	4	3	None	None	None	None	None	None	None	None	00:00:01.345000	None
8	1173	Aud	4	17.7677	16.0679	TRUE	FALSE	2000	TRUE	None	4	0	0	4	7	8	None	None	None	None	None	None	None	None	00:00:03.798000	None
8	1174	Vis	4	12.2917	10.0698	FALSE	TRUE	None	TRUE	None	3	0	6	0	6	3	None	None	None	None	None	None	None	None	00:00:02.122000	None
8	1175	AudVis	4	22.4928	26.5629	TRUE	TRUE	2000	TRUE	None	3	5	5	0	0	5	None	None	None	None	None	None	None	None	00:00:01.787000	None
8	1176	Aud	4	28.4745	30.6452	TRUE	FALSE	2000	TRUE	None	4	3	6	1	4	1	None	None	None	None	None	None	None	None	00:00:01.801000	None
8	1177	Vis	4	26.8444	25.0331	FALSE	TRUE	None	TRUE	None	1	1	6	5	5	0	None	None	None	None	None	None	None	None	00:00:01.689000	None
8	1178	AudVis	4	11.76	11.0737	TRUE	TRUE	2000	TRUE	None	7	2	8	4	6	2	None	None	None	None	None	None	None	None	00:00:01.931000	None
8	1179	Aud	4	32.9963	32.1095	TRUE	FALSE	2000	TRUE	None	5	7	2	8	5	3	None	None	None	None	None	None	None	None	00:00:02.108000	None
8	1180	Vis	4	35	32.1144	FALSE	TRUE	None	TRUE	None	5	2	2	1	3	5	None	None	None	None	None	None	None	None	00:00:01.377000	None
8	1181	AudVis	4	24.9373	25.3719	TRUE	TRUE	2000	TRUE	None	8	6	3	3	6	4	None	None	None	None	None	None	None	None	00:00:02.466000	None
8	1182	Aud	4	14.4551	11.2238	TRUE	FALSE	2000	TRUE	None	2	0	5	2	5	0	None	None	None	None	None	None	None	None	00:00:01.885000	None
8	1183	Vis	4	19.6987	16.3115	FALSE	TRUE	None	TRUE	None	0	8	6	8	4	1	None	None	None	None	None	None	None	None	00:00:01.889000	None
8	1184	AudVis	4	13.6275	11.6978	TRUE	TRUE	2000	TRUE	None	7	1	6	5	5	7	None	None	None	None	None	None	None	None	00:00:01.600000	None
8	1185	Aud	4	15.3329	15.4233	TRUE	FALSE	2000	TRUE	None	4	2	0	0	2	8	None	None	None	None	None	None	None	None	00:00:02.434000	None
8	1186	Vis	4	21.52	24.2019	FALSE	TRUE	None	TRUE	None	3	2	8	1	7	0	None	None	None	None	None	None	None	None	00:00:02.621000	None
8	1187	AudVis	4	20.5892	25.0153	TRUE	TRUE	2000	TRUE	None	2	8	7	4	0	1	None	None	None	None	None	None	None	None	00:00:02.196000	None
8	1188	Aud	4	27.6475	31.4581	TRUE	FALSE	2000	TRUE	None	1	0	7	5	6	8	None	None	None	None	None	None	None	None	00:00:02.013000	None
8	1189	Vis	4	10	10	FALSE	TRUE	None	TRUE	None	0	5	5	2	6	2	None	None	None	None	None	None	None	None	00:00:01.534000	None
8	1190	AudVis	4	18.8467	16.3236	TRUE	TRUE	2000	TRUE	None	0	8	0	2	4	8	None	None	None	None	None	None	None	None	00:00:01.531000	None
8	1191	Aud	4	21.2051	18.4744	TRUE	FALSE	2000	TRUE	None	5	2	3	4	4	0	None	None	None	None	None	None	None	None	00:00:02.059000	None
8	1192	Vis	4	13.8299	14.2017	FALSE	TRUE	None	TRUE	None	1	6	4	1	4	1	None	None	None	None	None	None	None	None	00:00:02.134000	None
8	1193	AudVis	4	10	10	TRUE	TRUE	2000	TRUE	None	0	6	3	8	8	6	None	None	None	None	None	None	None	None	00:00:01.074000	None
8	1194	Aud	4	14.2436	11.8469	TRUE	FALSE	2000	TRUE	None	8	2	1	8	5	6	None	None	None	None	None	None	None	None	00:00:02.750000	None
8	1195	Vis	4	29.3264	34.087	FALSE	TRUE	None	TRUE	None	8	7	2	8	1	0	None	None	None	None	None	None	None	None	00:00:01.944000	None
8	1196	AudVis	4	28.4745	30.6188	TRUE	TRUE	2000	TRUE	None	3	3	2	3	6	7	None	None	None	None	None	None	None	None	00:00:01.632000	None
8	1197	Aud	4	33.9834	31.5862	TRUE	FALSE	2000	TRUE	None	0	5	1	7	2	0	None	None	None	None	None	None	None	None	00:00:02.226000	None
8	1198	Vis	4	32.9963	33.4298	FALSE	TRUE	None	TRUE	None	7	6	5	1	1	8	None	None	None	None	None	None	None	None	00:00:02.056000	None
8	1199	AudVis	4	10.1485	10	TRUE	TRUE	2000	TRUE	None	5	8	7	6	4	8	None	None	None	None	None	None	None	None	00:00:01.144000	None
8	1200	2AFC Aud	5	35	35	TRUE	FALSE	2000	TRUE	0	5	0	5	5	8	1	None	None	None	None	None	None	None	None	00:00:01.471000	None
8	1201	2AFC Aud	5	10	10	TRUE	FALSE	2000	TRUE	None	0	6	2	2	2	4	None	None	None	None	None	None	None	None	00:00:02.296000	None
8	1202	2AFC Aud	5	10	10	TRUE	FALSE	2000	TRUE	None	3	4	4	0	7	0	None	None	None	None	None	None	None	None	00:00:01.396000	None
8	1203	2AFC Aud	5	10	10	TRUE	FALSE	2000	TRUE	None	2	3	1	1	0	2	None	None	None	None	None	None	None	None	00:00:01.254000	None
8	1204	2AFC Aud	5	35	35	TRUE	FALSE	2000	TRUE	None	7	8	7	5	5	3	None	None	None	None	None	None	None	None	00:00:01.335000	None
8	1205	2AFC Aud	5	10	10	TRUE	FALSE	2000	TRUE	None	2	0	4	1	4	8	None	None	None	None	None	None	None	None	00:00:01.340000	None
8	1206	2AFC Aud	5	35	35	TRUE	FALSE	2000	TRUE	None	2	5	3	7	0	6	None	None	None	None	None	None	None	None	00:00:01.064000	None
8	1207	2AFC Aud	5	35	35	TRUE	FALSE	2000	TRUE	None	3	3	0	4	8	4	None	None	None	None	None	None	None	None	00:00:01.410000	None
8	1208	3AFC Aud	5	35	35	TRUE	FALSE	2000	TRUE	1	6	4	8	0	1	5	None	None	None	None	None	None	None	None	00:00:01.887000	None
8	1209	3AFC Aud	5	35	35	TRUE	FALSE	2000	TRUE	None	2	3	8	8	1	5	None	None	None	None	None	None	None	None	00:00:01.823000	None
8	1210	3AFC Aud	5	10	10	TRUE	FALSE	2000	TRUE	None	2	7	5	8	2	7	None	None	None	None	None	None	None	None	00:00:01.132000	None
8	1211	3AFC Aud	5	22.5	22.5	TRUE	FALSE	2000	TRUE	None	6	7	3	1	6	0	None	None	None	None	None	None	None	None	00:00:02.121000	None
8	1212	3AFC Aud	5	35	35	TRUE	FALSE	2000	TRUE	None	0	0	6	5	6	2	None	None	None	None	None	None	None	None	00:00:01.041000	None
8	1213	3AFC Aud	5	10	10	TRUE	FALSE	2000	TRUE	None	4	5	7	2	8	7	None	None	None	None	None	None	None	None	00:00:01.385000	None
8	1214	3AFC Aud	5	22.5	22.5	TRUE	FALSE	2000	TRUE	None	4	2	2	6	4	1	None	None	None	None	None	None	None	None	00:00:01.605000	None
8	1215	3AFC Aud	5	10	10	TRUE	FALSE	2000	TRUE	None	6	8	6	7	4	5	None	None	None	None	None	None	None	None	00:00:01.821000	None
8	1216	3AFC Aud	5	35	35	TRUE	FALSE	2000	TRUE	None	0	0	3	3	3	2	None	None	None	None	None	None	None	None	00:00:01.133000	None
8	1217	3AFC Aud	5	22.5	22.5	TRUE	FALSE	2000	TRUE	None	2	8	2	2	2	1	None	None	None	None	None	None	None	None	00:00:01.913000	None
8	1218	3AFC Aud	5	22.5	22.5	TRUE	FALSE	2000	TRUE	None	5	0	2	0	1	3	None	None	None	None	None	None	None	None	00:00:01.580000	None
8	1219	3AFC Aud	5	10	10	TRUE	FALSE	2000	TRUE	None	1	3	2	0	5	2	None	None	None	None	None	None	None	None	00:00:01.072000	None
8	1220	5AFC Aud	5	22.5	16.25	TRUE	FALSE	2000	TRUE	2	6	4	8	3	6	5	None	None	None	None	None	None	None	None	00:00:02.762000	None
8	1221	5AFC Aud	5	28.75	22.5	TRUE	FALSE	2000	TRUE	None	0	1	1	0	3	4	None	None	None	None	None	None	None	None	00:00:02.331000	None
8	1222	5AFC Aud	5	22.5	16.25	TRUE	FALSE	2000	TRUE	None	8	5	8	4	0	3	None	None	None	None	None	None	None	None	00:00:02.186000	None
8	1223	5AFC Aud	5	28.75	28.75	TRUE	FALSE	2000	TRUE	None	3	1	8	3	1	1	None	None	None	None	None	None	None	None	00:00:02.609000	None
8	1224	5AFC Aud	5	28.75	28.75	TRUE	FALSE	2000	TRUE	None	1	5	2	7	4	4	None	None	None	None	None	None	None	None	00:00:02.716000	None
8	1225	5AFC Aud	5	16.25	16.25	TRUE	FALSE	2000	TRUE	None	8	8	7	1	8	2	None	None	None	None	None	None	None	None	00:00:01.317000	None
8	1226	5AFC Aud	5	16.25	16.25	TRUE	FALSE	2000	TRUE	None	6	4	5	0	4	8	None	None	None	None	None	None	None	None	00:00:01.622000	None
8	1227	5AFC Aud	5	35	35	TRUE	FALSE	2000	TRUE	None	5	1	3	5	4	6	None	None	None	None	None	None	None	None	00:00:02.878000	None
8	1228	5AFC Aud	5	22.5	28.75	TRUE	FALSE	2000	TRUE	None	1	3	0	2	8	8	None	None	None	None	None	None	None	None	00:00:01.580000	None
8	1229	5AFC Aud	5	10	10	TRUE	FALSE	2000	TRUE	None	0	6	5	5	7	5	None	None	None	None	None	None	None	None	00:00:02.867000	None
8	1230	5AFC Aud	5	35	35	TRUE	FALSE	2000	TRUE	None	1	4	8	3	0	5	None	None	None	None	None	None	None	None	00:00:01.348000	None
8	1231	5AFC Aud	5	16.25	10	TRUE	FALSE	2000	TRUE	None	4	8	4	0	6	1	None	None	None	None	None	None	None	None	00:00:02.354000	None
8	1232	5AFC Aud	5	35	35	TRUE	FALSE	2000	TRUE	None	8	8	8	6	4	4	None	None	None	None	None	None	None	None	00:00:01.949000	None
8	1233	5AFC Aud	5	28.75	28.75	TRUE	FALSE	2000	TRUE	None	5	4	0	5	8	4	None	None	None	None	None	None	None	None	00:00:01.227000	None
8	1234	5AFC Aud	5	16.25	16.25	TRUE	FALSE	2000	TRUE	None	3	3	6	4	3	6	None	None	None	None	None	None	None	None	00:00:01.851000	None
8	1235	5AFC Aud	5	10	10	TRUE	FALSE	2000	TRUE	None	5	2	2	7	3	7	None	None	None	None	None	None	None	None	00:00:01.132000	None
8	1236	5AFC Aud	5	35	28.75	TRUE	FALSE	2000	TRUE	None	8	0	6	5	1	2	None	None	None	None	None	None	None	None	00:00:01.822000	None
8	1237	5AFC Aud	5	22.5	22.5	TRUE	FALSE	2000	TRUE	None	1	7	3	6	0	3	None	None	None	None	None	None	None	None	00:00:02.045000	None
8	1238	5AFC Aud	5	10	10	TRUE	FALSE	2000	TRUE	None	4	1	1	7	7	1	None	None	None	None	None	None	None	None	00:00:02.854000	None
8	1239	5AFC Aud	5	10	10	TRUE	FALSE	2000	TRUE	None	4	8	2	7	3	2	None	None	None	None	None	None	None	None	00:00:02.959000	None
8	1240	Dual	5	None	10	FALSE	FALSE	None	TRUE	4	7	1	0	2	3	1	1	1	TRUE	None	None	None	None	None	None	None
8	1241	Dual	5	None	10	FALSE	FALSE	None	TRUE	None	1	3	4	4	6	1	0	1	TRUE	None	None	None	None	None	None	None
8	1242	Dual	5	None	10	FALSE	FALSE	None	TRUE	None	5	3	3	2	3	7	0	5	TRUE	None	None	None	None	None	None	None
8	1243	AudDual	5	22.2301	24.5196	TRUE	FALSE	2000	TRUE	6	0	3	8	1	5	0	5	1	FALSE	None	None	None	None	None	00:00:03.930000	None
8	1244	VisDual	5	10.3698	11.2449	FALSE	TRUE	None	TRUE	None	0	4	7	2	3	6	2	7	TRUE	None	None	None	None	None	00:00:03.942000	None
8	1245	AudVisDual	5	18.2057	14.5139	TRUE	TRUE	2000	TRUE	None	8	1	8	3	8	8	2	3	FALSE	None	None	None	None	None	00:00:05.264000	None
8	1246	AudDual	5	21.4374	15.2001	TRUE	FALSE	2000	TRUE	None	7	0	5	0	0	2	0	7	TRUE	None	None	None	None	None	00:00:02.794000	None
8	1247	VisDual	5	17.2406	25.1027	FALSE	TRUE	None	TRUE	None	7	7	6	8	4	1	0	7	TRUE	None	None	None	None	None	00:00:02.910000	None
8	1248	AudVisDual	5	26.6558	31.4964	TRUE	TRUE	2000	TRUE	None	7	3	2	7	1	7	2	2	TRUE	None	None	None	None	None	00:00:02.487000	None
8	1249	AudDual	5	19.2248	21.2792	TRUE	FALSE	2000	TRUE	None	0	1	4	3	2	4	1	1	TRUE	None	None	None	None	None	00:00:03.579000	None
8	1250	VisDual	5	23.4745	19.2717	FALSE	TRUE	None	TRUE	None	3	5	5	5	0	0	2	5	TRUE	None	None	None	None	None	00:00:03.497000	None
8	1251	AudVisDual	5	18.5392	17.1295	TRUE	TRUE	2000	TRUE	None	4	6	8	2	7	0	1	6	TRUE	None	None	None	None	None	00:00:05.118000	None
8	1252	AudDual	5	23.4745	23.9106	TRUE	FALSE	2000	TRUE	None	8	0	7	4	3	7	2	7	TRUE	None	None	None	None	None	00:00:02.478000	None
8	1253	VisDual	5	16.3266	13.7026	FALSE	TRUE	None	TRUE	None	5	2	1	1	4	0	3	5	FALSE	None	None	None	None	None	00:00:02.765000	None
8	1254	AudVisDual	5	33.1446	31.783	TRUE	TRUE	2000	TRUE	None	8	7	4	5	5	1	4	5	TRUE	None	None	None	None	None	00:00:01.898000	None
8	1255	AudDual	5	14.1194	14.6642	TRUE	FALSE	2000	TRUE	None	7	0	5	6	5	4	0	7	TRUE	None	None	None	None	None	00:00:02.529000	None
8	1256	VisDual	5	11.9909	10	FALSE	TRUE	None	TRUE	None	3	2	7	0	0	5	3	0	TRUE	None	None	None	None	None	00:00:01.577000	None
8	1257	AudVisDual	5	23.4745	25.0381	TRUE	TRUE	2000	TRUE	None	1	6	5	3	5	1	0	7	FALSE	None	None	None	None	None	00:00:02.344000	None
8	1258	AudDual	5	17.8781	14.0051	TRUE	FALSE	2000	TRUE	None	8	7	6	5	8	5	3	5	TRUE	None	None	None	None	None	00:00:02.979000	None
8	1259	VisDual	5	24.7886	20.9846	FALSE	TRUE	None	TRUE	None	2	6	2	3	1	7	3	3	TRUE	None	None	None	None	None	00:00:01.721000	None
8	1260	AudVisDual	5	11.7751	10	TRUE	TRUE	2000	TRUE	None	1	4	1	6	1	7	3	6	TRUE	None	None	None	None	None	00:00:01.176000	None
8	1261	AudDual	5	12.6621	13.2662	TRUE	FALSE	2000	TRUE	None	1	4	0	8	6	7	2	0	TRUE	None	None	None	None	None	00:00:01.973000	None
8	1262	VisDual	5	14.6415	16.1577	FALSE	TRUE	None	TRUE	None	0	0	6	6	2	5	4	2	TRUE	None	None	None	None	None	00:00:01.986000	None
8	1263	AudVisDual	5	16.0329	14.3863	TRUE	TRUE	2000	TRUE	None	4	5	5	2	3	7	4	3	TRUE	None	None	None	None	None	00:00:02.520000	None
8	1264	AudDual	5	34.3703	26.346	TRUE	FALSE	2000	TRUE	None	7	5	3	4	6	2	3	4	TRUE	None	None	None	None	None	00:00:02.607000	None
8	1265	VisDual	5	12.4343	10.1104	FALSE	TRUE	None	TRUE	None	0	7	8	3	3	1	4	3	TRUE	None	None	None	None	None	00:00:01.864000	None
8	1266	AudVisDual	5	34.3703	33.2596	TRUE	TRUE	2000	TRUE	None	0	4	5	7	2	3	1	4	TRUE	None	None	None	None	None	00:00:01.933000	None
8	1267	AudDual	5	10.3698	13.328	TRUE	FALSE	2000	TRUE	None	8	2	2	0	1	7	4	1	TRUE	None	None	None	None	None	00:00:02.656000	None
8	1268	VisDual	5	10	10.7615	FALSE	TRUE	None	TRUE	None	1	2	6	7	4	5	2	6	TRUE	None	None	None	None	None	00:00:02.154000	None
8	1269	AudVisDual	5	31.3876	35	TRUE	TRUE	2000	TRUE	None	0	2	6	2	4	2	4	4	TRUE	None	None	None	None	None	00:00:01.786000	None
8	1270	AudDual	5	17.5564	18.036	TRUE	FALSE	2000	TRUE	None	8	4	6	6	1	4	0	8	TRUE	None	None	None	None	None	00:00:02.996000	None
8	1271	VisDual	5	11.5633	11.5984	FALSE	TRUE	None	TRUE	None	5	3	3	0	7	6	4	7	TRUE	None	None	None	None	None	00:00:01.919000	None
8	1272	AudVisDual	5	22.6374	25.6262	TRUE	TRUE	2000	TRUE	None	3	1	6	4	7	6	3	4	TRUE	None	None	None	None	None	00:00:03.108000	None
8	1273	AudDual	5	18.5392	19.3569	TRUE	FALSE	2000	TRUE	None	4	1	7	1	1	7	0	4	TRUE	None	None	None	None	None	00:00:01.478000	None
8	1274	VisDual	5	11.1509	10.0028	FALSE	TRUE	None	TRUE	None	5	5	5	7	0	2	4	0	TRUE	None	None	None	None	None	00:00:01.309000	None
8	1275	AudVisDual	5	25.7053	30.6139	TRUE	TRUE	2000	TRUE	None	1	6	6	3	8	7	1	6	TRUE	None	None	None	None	None	00:00:02.016000	None
8	1276	AudDual	5	18.2057	14.5511	TRUE	FALSE	2000	TRUE	None	3	6	7	1	1	7	1	6	TRUE	None	None	None	None	None	00:00:03.040000	None
8	1277	VisDual	5	22.6374	23.0708	FALSE	TRUE	None	TRUE	None	2	3	5	2	1	1	2	5	TRUE	None	None	None	None	None	00:00:01.798000	None
8	1278	AudVisDual	5	16.6257	14.9667	TRUE	TRUE	2000	TRUE	None	6	7	6	7	2	1	3	7	TRUE	None	None	None	None	None	00:00:01.907000	None
8	1279	AudDual	5	13.8653	14.6092	TRUE	FALSE	2000	TRUE	None	2	2	0	7	8	1	4	8	TRUE	None	None	None	None	None	00:00:02.194000	None
8	1280	VisDual	5	19.2248	17.9494	FALSE	TRUE	None	TRUE	None	6	6	0	1	1	5	4	1	TRUE	None	None	None	None	None	00:00:02.241000	None
8	1281	AudVisDual	5	21.4374	28.4265	TRUE	TRUE	2000	TRUE	None	0	8	8	4	3	0	4	3	TRUE	None	None	None	None	None	00:00:01.931000	None
8	1282	AudDual	5	13.3709	11.7047	TRUE	FALSE	2000	TRUE	None	2	2	3	0	5	5	5	5	TRUE	None	None	None	None	None	00:00:01.544000	None
8	1283	VisDual	5	10.7533	10.656	FALSE	TRUE	None	TRUE	None	1	8	6	0	3	6	5	6	TRUE	None	None	None	None	None	00:00:02.265000	None
8	1284	AudVisDual	5	24.7886	28.1614	TRUE	TRUE	2000	TRUE	None	1	0	6	0	8	5	4	8	TRUE	None	None	None	None	None	00:00:01.473000	None
8	1285	AudDual	5	23.0522	21.7571	TRUE	FALSE	2000	TRUE	None	4	3	3	2	5	8	4	5	TRUE	None	None	None	None	None	00:00:01.628000	None
8	1286	VisDual	5	20.6729	22.1515	FALSE	TRUE	None	TRUE	None	2	4	2	3	8	0	4	8	TRUE	None	None	None	None	None	00:00:02.376000	None
8	1287	AudVisDual	5	19.9357	20.2756	TRUE	TRUE	2000	TRUE	None	7	7	3	5	6	6	1	7	TRUE	None	None	None	None	None	00:00:02.019000	None
8	1288	AudDual	5	16.6257	18.6447	TRUE	FALSE	2000	TRUE	None	3	5	4	0	6	8	2	6	FALSE	None	None	None	None	None	00:00:01.623000	None
8	1289	VisDual	5	12.6621	10	FALSE	TRUE	None	TRUE	None	3	2	7	1	0	0	5	0	TRUE	None	None	None	None	None	00:00:01.378000	None
8	1290	AudVisDual	5	10	10	TRUE	TRUE	2000	TRUE	None	6	5	3	0	3	2	0	6	TRUE	None	None	None	None	None	00:00:01.408000	None
8	1291	AudDual	5	28.148	31.8485	TRUE	FALSE	2000	TRUE	None	1	2	5	0	4	5	5	5	TRUE	None	None	None	None	None	00:00:01.984000	None
8	1292	VisDual	5	14.1194	19.7088	FALSE	TRUE	None	TRUE	None	0	3	5	5	1	5	0	0	TRUE	None	None	None	None	None	00:00:01.788000	None
8	1293	AudVisDual	5	24.3426	29.2032	TRUE	TRUE	2000	TRUE	None	1	2	7	2	8	5	4	8	TRUE	None	None	None	None	None	00:00:01.943000	None
8	1294	AudDual	5	10	10	TRUE	FALSE	2000	TRUE	None	4	7	0	1	0	1	0	4	TRUE	None	None	None	None	None	00:00:01.155000	None
8	1295	VisDual	5	32.5483	35	FALSE	TRUE	None	TRUE	None	2	0	5	1	5	2	1	0	TRUE	None	None	None	None	None	00:00:01.743000	None
8	1296	AudVisDual	5	23.0522	19.4728	TRUE	TRUE	2000	TRUE	None	8	2	4	3	5	3	2	4	TRUE	None	None	None	None	None	00:00:01.857000	None
8	1297	AudDual	5	25.7053	28.3166	TRUE	FALSE	2000	TRUE	None	4	2	5	4	4	1	0	4	TRUE	None	None	None	None	None	00:00:01.927000	None
8	1298	VisDual	5	31.3876	31.6224	FALSE	TRUE	None	TRUE	None	1	6	3	7	7	4	2	3	TRUE	None	None	None	None	None	00:00:01.720000	None
8	1299	AudVisDual	5	11.3552	11.9002	TRUE	TRUE	2000	TRUE	None	7	4	5	2	3	5	1	4	TRUE	None	None	None	None	None	00:00:01.964000	None
8	1300	AudDual	5	26.6558	24.9192	TRUE	FALSE	2000	TRUE	None	0	8	4	6	5	5	2	4	TRUE	None	None	None	None	None	00:00:01.952000	None
8	1301	VisDual	5	35	35	FALSE	TRUE	None	TRUE	None	6	3	2	6	4	1	4	4	TRUE	None	None	None	None	None	00:00:01.698000	None
8	1302	AudVisDual	5	10.7533	10	TRUE	TRUE	2000	TRUE	None	3	4	3	6	1	1	0	6	FALSE	None	None	None	None	None	00:00:01.292000	None
8	1303	AudDual	5	31.3876	29.7177	TRUE	FALSE	2000	TRUE	None	8	7	6	2	8	8	5	8	TRUE	None	None	None	None	None	00:00:02.393000	None
8	1304	VisDual	5	10.1832	10	FALSE	TRUE	None	TRUE	None	8	0	7	8	7	4	0	8	TRUE	None	None	None	None	None	00:00:01.631000	None
8	1305	AudVisDual	5	14.9098	16.4276	TRUE	TRUE	2000	TRUE	None	6	6	4	7	7	5	4	7	TRUE	None	None	None	None	None	00:00:01.742000	None
8	1306	AudDual	5	30.2683	30.1776	TRUE	FALSE	2000	TRUE	None	3	5	2	2	3	1	2	2	TRUE	None	None	None	None	None	00:00:01.705000	None
8	1307	VisDual	5	15.7444	14.5479	FALSE	TRUE	None	TRUE	None	3	8	5	5	2	6	5	6	TRUE	None	None	None	None	None	00:00:02.353000	None
8	1308	AudVisDual	5	15.4611	14.1174	TRUE	TRUE	2000	TRUE	None	6	5	7	6	0	4	0	6	TRUE	None	None	None	None	None	00:00:01.828000	None
8	1309	AudDual	5	19.577	22.5063	TRUE	FALSE	2000	TRUE	None	6	6	4	7	4	6	0	6	TRUE	None	None	None	None	None	00:00:02.214000	None
8	1310	VisDual	5	18.8789	17.4481	FALSE	TRUE	None	TRUE	None	0	1	4	6	6	5	3	6	TRUE	None	None	None	None	None	00:00:01.809000	None
8	1311	AudVisDual	5	30.2683	31.5994	TRUE	TRUE	2000	TRUE	None	1	7	5	7	0	0	0	1	TRUE	None	None	None	None	None	00:00:01.615000	None
8	1312	AudDual	5	15.4611	15.4097	TRUE	FALSE	2000	TRUE	None	7	0	7	0	1	3	0	7	TRUE	None	None	None	None	None	00:00:01.896000	None
8	1313	VisDual	5	29.1889	29.9184	FALSE	TRUE	None	TRUE	None	1	3	4	1	4	6	5	6	TRUE	None	None	None	None	None	00:00:01.586000	None
8	1314	AudVisDual	5	27.1442	24.5402	TRUE	TRUE	2000	TRUE	None	5	1	3	1	1	5	5	5	TRUE	None	None	None	None	None	00:00:02.254000	None
8	1315	AudDual	5	12.4343	13.2534	TRUE	FALSE	2000	TRUE	None	2	3	8	0	7	0	0	2	TRUE	None	None	None	None	None	00:00:01.719000	None
8	1316	VisDual	5	27.1442	25.9708	FALSE	TRUE	None	TRUE	None	1	1	7	2	0	1	4	0	TRUE	None	None	None	None	None	00:00:01.932000	None
8	1317	AudVisDual	5	22.2301	28.4498	TRUE	TRUE	2000	TRUE	None	6	4	8	5	7	2	0	6	TRUE	None	None	None	None	None	00:00:02.095000	None
8	1318	AudDual	5	14.9098	17.1349	TRUE	FALSE	2000	TRUE	None	6	7	6	8	2	5	2	6	TRUE	None	None	None	None	None	00:00:01.994000	None
8	1319	VisDual	5	16.6257	19.2792	FALSE	TRUE	None	TRUE	None	0	3	3	1	3	2	0	0	TRUE	None	None	None	None	None	00:00:01.703000	None
8	1320	AudVisDual	5	18.8789	20.0463	TRUE	TRUE	2000	TRUE	None	7	5	0	1	6	6	0	7	TRUE	None	None	None	None	None	00:00:02.458000	None
8	1321	AudDual	5	11.7751	12.9796	TRUE	FALSE	2000	TRUE	None	8	8	3	5	4	5	1	8	TRUE	None	None	None	None	None	00:00:01.892000	None
8	1322	VisDual	5	21.8302	26.3903	FALSE	TRUE	None	TRUE	None	4	8	1	3	7	3	1	8	TRUE	None	None	None	None	None	00:00:01.610000	None
8	1323	AudVisDual	5	30.8228	30.1376	TRUE	TRUE	2000	TRUE	None	4	0	4	3	1	6	3	3	TRUE	None	None	None	None	None	00:00:01.384000	None
8	1324	AudDual	5	27.6416	26.2569	TRUE	FALSE	2000	TRUE	None	5	4	2	2	0	4	2	2	TRUE	None	None	None	None	None	00:00:01.964000	None
8	1325	VisDual	5	33.7519	32.4254	FALSE	TRUE	None	TRUE	None	0	3	2	7	1	1	2	2	TRUE	None	None	None	None	None	00:00:02.043000	None
8	1326	AudVisDual	5	25.2428	27.4347	TRUE	TRUE	2000	TRUE	None	1	5	1	6	5	2	3	6	TRUE	None	None	None	None	None	00:00:02.118000	None
8	1327	AudDual	5	11.9909	10.749	TRUE	FALSE	2000	TRUE	None	1	0	1	3	0	8	0	1	TRUE	None	None	None	None	None	00:00:01.464000	None
8	1328	VisDual	5	18.2057	26.441	FALSE	TRUE	None	TRUE	None	8	8	0	5	4	0	4	8	FALSE	None	None	None	None	None	00:00:04.267000	None
8	1329	AudVisDual	5	20.6729	20.3334	TRUE	TRUE	2000	TRUE	None	7	8	2	3	6	7	5	7	TRUE	None	None	None	None	None	00:00:01.384000	None
8	1330	AudDual	5	23.9046	18.564	TRUE	FALSE	2000	TRUE	None	3	4	1	0	1	0	0	3	TRUE	None	None	None	None	None	00:00:02.457000	None
8	1331	VisDual	5	28.148	31.0056	FALSE	TRUE	None	TRUE	None	3	2	5	1	6	1	4	6	TRUE	None	None	None	None	None	00:00:01.778000	None
8	1332	AudVisDual	5	10.9503	10	TRUE	TRUE	2000	TRUE	None	2	7	2	5	6	8	2	2	TRUE	None	None	None	None	None	00:00:01.275000	None
8	1333	AudDual	5	11.5633	14.3418	TRUE	FALSE	2000	TRUE	None	8	7	1	8	7	3	3	8	TRUE	None	None	None	None	None	00:00:02.028000	None
8	1334	VisDual	5	26.6558	25.0127	FALSE	TRUE	None	TRUE	None	7	6	5	7	8	8	4	8	TRUE	None	None	None	None	None	00:00:01.898000	None
8	1335	AudVisDual	5	17.8781	17.5048	TRUE	TRUE	2000	TRUE	None	7	8	6	8	7	1	2	7	FALSE	None	None	None	None	None	00:00:01.409000	None
8	1336	AudDual	5	32.5483	32.3599	TRUE	FALSE	2000	TRUE	None	1	1	0	0	4	6	0	1	TRUE	None	None	None	None	None	00:00:02.043000	None
8	1337	VisDual	5	17.5564	14.6256	FALSE	TRUE	None	TRUE	None	1	1	6	4	1	7	1	1	TRUE	None	None	None	None	None	00:00:01.732000	None
8	1338	AudVisDual	5	13.3709	10.8647	TRUE	TRUE	2000	TRUE	None	1	5	2	1	1	0	4	1	TRUE	None	None	None	None	None	00:00:01.363000	None
8	1339	AudDual	5	17.2406	15.9626	TRUE	FALSE	2000	TRUE	None	4	8	6	0	4	8	0	4	TRUE	None	None	None	None	None	00:00:01.712000	None
8	1340	VisDual	5	12.2106	10	FALSE	TRUE	None	TRUE	None	7	7	4	7	2	8	3	2	FALSE	None	None	None	None	None	00:00:01.488000	None
8	1341	AudVisDual	5	10.5598	10	TRUE	TRUE	2000	TRUE	None	0	3	1	3	1	2	2	1	TRUE	None	None	None	None	None	00:00:01.229000	None
8	1342	AudDual	5	31.9627	26.5188	TRUE	FALSE	2000	TRUE	None	2	1	6	7	7	8	2	2	FALSE	None	None	None	None	None	00:00:01.436000	None
8	1343	VisDual	5	20.301	19.8325	FALSE	TRUE	None	TRUE	None	3	2	5	5	4	5	0	3	TRUE	None	None	None	None	None	00:00:01.664000	None
8	1344	AudVisDual	5	19.2248	25.6564	TRUE	TRUE	2000	TRUE	None	4	4	3	5	3	4	2	3	TRUE	None	None	None	None	None	00:00:01.353000	None
8	1345	AudDual	5	27.1442	27.1504	TRUE	FALSE	2000	TRUE	None	4	7	3	7	1	0	5	0	TRUE	None	None	None	None	None	00:00:01.513000	None
8	1346	VisDual	5	23.0522	14.8691	FALSE	TRUE	None	TRUE	None	6	4	3	0	8	0	2	3	TRUE	None	None	None	None	None	00:00:01.653000	None
8	1347	AudVisDual	5	21.0517	28.3286	TRUE	TRUE	2000	TRUE	None	8	7	4	7	1	2	0	0	FALSE	None	None	None	None	None	00:00:01.218000	None
8	1348	AudDual	5	24.7886	29.5349	TRUE	FALSE	2000	TRUE	None	8	4	0	5	3	7	3	2	FALSE	None	None	None	None	None	00:00:03.450000	None
8	1349	VisDual	5	25.2428	29.6804	FALSE	TRUE	None	TRUE	None	5	4	8	5	0	8	5	8	TRUE	None	None	None	None	None	00:00:01.466000	None
8	1350	AudVisDual	5	12.4343	10.3061	TRUE	TRUE	2000	TRUE	None	2	3	2	7	2	6	0	2	TRUE	None	None	None	None	None	00:00:01.718000	None
8	1351	AudDual	5	29.7237	29.2404	TRUE	FALSE	2000	TRUE	None	4	5	0	0	8	6	1	5	TRUE	None	None	None	None	None	00:00:01.989000	None
8	1352	VisDual	5	11.7751	10	FALSE	TRUE	None	TRUE	None	2	2	1	3	7	6	4	7	TRUE	None	None	None	None	None	00:00:01.477000	None
8	1353	AudVisDual	5	27.6416	26.4871	TRUE	TRUE	2000	TRUE	None	4	5	8	0	0	2	2	8	TRUE	None	None	None	None	None	00:00:01.440000	None
8	1354	AudDual	5	14.3781	19.0552	TRUE	FALSE	2000	TRUE	None	5	4	6	0	0	5	0	5	TRUE	None	None	None	None	None	00:00:01.473000	None
8	1355	VisDual	5	28.6637	30.733	FALSE	TRUE	None	TRUE	None	8	7	4	2	2	5	3	2	TRUE	None	None	None	None	None	00:00:02.032000	None
8	1356	AudVisDual	5	14.3781	14.41	TRUE	TRUE	2000	TRUE	None	0	2	7	3	7	0	3	3	TRUE	None	None	None	None	None	00:00:01.554000	None
8	1357	AudDual	5	22.6374	21.9421	TRUE	FALSE	2000	TRUE	None	4	4	7	5	7	4	4	7	TRUE	None	None	None	None	None	00:00:01.508000	None
8	1358	VisDual	5	24.3426	28.0921	FALSE	TRUE	None	TRUE	None	7	3	0	1	6	4	3	1	TRUE	None	None	None	None	None	00:00:01.419000	None
8	1359	AudVisDual	5	14.6415	15.3006	TRUE	TRUE	2000	TRUE	None	2	7	3	6	3	1	1	7	TRUE	None	None	None	None	None	00:00:02.031000	None
8	1360	AudDual	5	18.8789	19.2762	TRUE	FALSE	2000	TRUE	None	0	2	8	3	0	0	3	3	TRUE	None	None	None	None	None	00:00:01.676000	None
8	1361	VisDual	5	27.6416	31.4013	FALSE	TRUE	None	TRUE	None	4	2	8	1	4	6	1	2	TRUE	None	None	None	None	None	00:00:01.578000	None
8	1362	AudVisDual	5	13.8653	15.5819	TRUE	TRUE	2000	TRUE	None	3	6	8	3	6	4	5	4	TRUE	None	None	None	None	None	00:00:01.395000	None
8	1363	AudDual	5	20.6729	22.6814	TRUE	FALSE	2000	TRUE	None	2	4	1	6	7	4	1	4	TRUE	None	None	None	None	None	00:00:02.421000	None
8	1364	VisDual	5	33.1446	31.293	FALSE	TRUE	None	TRUE	None	7	4	4	3	8	6	1	4	TRUE	None	None	None	None	None	00:00:01.633000	None
8	1365	AudVisDual	5	32.5483	33.6125	TRUE	TRUE	2000	TRUE	None	0	1	3	7	7	5	0	1	FALSE	None	None	None	None	None	00:00:01.562000	None
8	1366	AudDual	5	19.9357	19.1896	TRUE	FALSE	2000	TRUE	None	3	8	8	8	3	5	5	5	TRUE	None	None	None	None	None	00:00:01.944000	None
8	1367	VisDual	5	30.8228	35	FALSE	TRUE	None	TRUE	None	8	1	1	4	4	5	3	4	TRUE	None	None	None	None	None	00:00:01.365000	None
8	1368	AudVisDual	5	23.9046	22.3658	TRUE	TRUE	2000	TRUE	None	8	1	0	6	5	0	3	6	TRUE	None	None	None	None	None	00:00:01.131000	None
8	1369	AudDual	5	15.1829	19.0142	TRUE	FALSE	2000	TRUE	None	1	6	0	3	1	5	5	5	TRUE	None	None	None	None	None	00:00:01.501000	None
8	1370	VisDual	5	13.6159	10	FALSE	TRUE	None	TRUE	None	4	1	6	5	4	7	1	1	TRUE	None	None	None	None	None	00:00:01.644000	None
8	1371	AudVisDual	5	19.577	23.4602	TRUE	TRUE	2000	TRUE	None	7	2	7	0	6	4	1	5	FALSE	None	None	None	None	None	00:00:01.383000	None
8	1372	AudDual	5	13.1303	14.7244	TRUE	FALSE	2000	TRUE	None	4	8	8	6	8	7	2	8	TRUE	None	None	None	None	None	00:00:01.687000	None
8	1373	VisDual	5	22.2301	30.9489	FALSE	TRUE	None	TRUE	None	4	8	3	4	1	4	1	8	TRUE	None	None	None	None	None	00:00:01.531000	None
8	1374	AudVisDual	5	33.7519	31.9534	TRUE	TRUE	2000	TRUE	None	6	7	4	2	0	0	3	2	TRUE	None	None	None	None	None	00:00:01.240000	None
8	1375	AudDual	5	13.6159	14.1119	TRUE	FALSE	2000	TRUE	None	1	5	3	0	7	4	5	4	TRUE	None	None	None	None	None	00:00:01.908000	None
8	1376	VisDual	5	21.0517	20.5002	FALSE	TRUE	None	TRUE	None	0	3	0	3	4	7	3	3	TRUE	None	None	None	None	None	00:00:01.664000	None
8	1377	AudVisDual	5	16.9304	14.9766	TRUE	TRUE	2000	TRUE	None	6	0	4	2	6	1	5	1	TRUE	None	None	None	None	None	00:00:01.488000	None
8	1378	AudDual	5	35	32.6088	TRUE	FALSE	2000	TRUE	None	0	7	0	6	6	3	2	0	TRUE	None	None	None	None	None	00:00:01.401000	None
8	1379	VisDual	5	15.4611	14.2369	FALSE	TRUE	None	TRUE	None	5	6	4	4	4	3	4	4	TRUE	None	None	None	None	None	00:00:01.655000	None
8	1380	AudVisDual	5	11.1509	10	TRUE	TRUE	2000	TRUE	None	2	3	0	1	5	5	4	5	TRUE	None	None	None	None	None	00:00:01.059000	None
8	1381	AudDual	5	29.1889	25.4199	TRUE	FALSE	2000	TRUE	None	8	5	2	2	6	3	4	6	TRUE	None	None	None	None	None	00:00:02.223000	None
8	1382	VisDual	5	13.1303	11.6664	FALSE	TRUE	None	TRUE	None	7	0	3	6	5	0	4	5	TRUE	None	None	None	None	None	00:00:01.632000	None
8	1383	AudVisDual	5	12.2106	10	TRUE	TRUE	2000	TRUE	None	3	7	5	6	2	3	1	7	TRUE	None	None	None	None	None	00:00:01.362000	None
8	1384	AudDual	5	21.8302	28.2424	TRUE	FALSE	2000	TRUE	None	5	1	6	8	3	8	4	3	TRUE	None	None	None	None	None	00:00:02.055000	None
8	1385	VisDual	5	10.5598	10	FALSE	TRUE	None	TRUE	None	4	6	2	5	0	5	1	6	TRUE	None	None	None	None	None	00:00:01.610000	None
8	1386	AudVisDual	5	10.1832	10	TRUE	TRUE	2000	TRUE	None	4	6	7	8	2	6	3	8	TRUE	None	None	None	None	None	00:00:01.150000	None
8	1387	AudDual	5	33.7519	28.9359	TRUE	FALSE	2000	TRUE	None	7	0	5	4	3	8	0	7	TRUE	None	None	None	None	None	00:00:01.467000	None
8	1388	VisDual	5	11.3552	10	FALSE	TRUE	None	TRUE	None	5	4	3	4	2	1	0	5	TRUE	None	None	None	None	None	00:00:01.443000	None
8	1389	AudVisDual	5	12.8941	11.5827	TRUE	TRUE	2000	TRUE	None	0	2	7	3	0	5	4	2	FALSE	None	None	None	None	None	00:00:01.340000	None
8	1390	AudDual	5	16.3266	28.8599	TRUE	FALSE	2000	TRUE	None	8	8	7	2	0	1	0	8	TRUE	None	None	None	None	None	00:00:01.477000	None
8	1391	VisDual	5	13.3709	18.03	FALSE	TRUE	None	TRUE	None	7	7	4	0	1	5	1	7	TRUE	None	None	None	None	None	00:00:01.663000	None
8	1392	AudVisDual	5	11.9909	13.7902	TRUE	TRUE	2000	TRUE	None	1	7	6	4	8	0	4	8	TRUE	None	None	None	None	None	00:00:01.750000	None
8	1393	AudDual	5	20.301	15.8372	TRUE	FALSE	2000	TRUE	None	1	5	5	1	1	1	4	1	TRUE	None	None	None	None	None	00:00:01.845000	None
8	1394	VisDual	5	13.8653	15.8886	FALSE	TRUE	None	TRUE	None	6	5	3	2	1	0	4	1	TRUE	None	None	None	None	None	00:00:01.577000	None
8	1395	AudVisDual	5	14.1194	14.4205	TRUE	TRUE	2000	TRUE	None	6	5	5	2	5	4	1	5	TRUE	None	None	None	None	None	00:00:01.707000	None
8	1396	AudDual	5	15.7444	17.3897	TRUE	FALSE	2000	TRUE	None	4	3	1	8	2	2	2	5	FALSE	None	None	None	None	None	00:00:01.748000	None
8	1397	VisDual	5	19.577	26.8523	FALSE	TRUE	None	TRUE	None	5	1	3	3	0	7	0	5	TRUE	None	None	None	None	None	00:00:01.509000	None
8	1398	AudVisDual	5	11.5633	10	TRUE	TRUE	2000	TRUE	None	0	3	0	5	1	5	5	5	TRUE	None	None	None	None	None	00:00:01.293000	None
8	1399	AudDual	5	28.6637	27.068	TRUE	FALSE	2000	TRUE	None	5	4	4	0	7	8	2	4	TRUE	None	None	None	None	None	00:00:01.672000	None
8	1400	VisDual	5	30.2683	32.9591	FALSE	TRUE	None	TRUE	None	3	5	5	2	8	8	0	3	TRUE	None	None	None	None	None	00:00:01.676000	None
8	1401	AudVisDual	5	13.6159	14.443	TRUE	TRUE	2000	TRUE	None	7	1	5	2	1	6	0	7	TRUE	None	None	None	None	None	00:00:01.082000	None
8	1402	AudDual	5	21.0517	10.9331	TRUE	FALSE	2000	TRUE	None	4	6	6	1	0	6	5	4	FALSE	None	None	None	None	None	00:00:02.118000	None
8	1403	VisDual	5	25.7053	33.6134	FALSE	TRUE	None	TRUE	None	1	3	1	2	6	6	5	6	TRUE	None	None	None	None	None	00:00:01.606000	None
8	1404	AudVisDual	5	17.5564	14.3369	TRUE	TRUE	2000	TRUE	None	2	3	5	6	3	7	2	4	FALSE	None	None	None	None	None	00:00:01.464000	None
8	1405	AudDual	5	33.1446	23.2797	TRUE	FALSE	2000	TRUE	None	3	8	6	5	4	6	0	3	TRUE	None	None	None	None	None	00:00:02.133000	None
8	1406	VisDual	5	23.9046	30.8748	FALSE	TRUE	None	TRUE	None	5	6	5	7	3	3	5	3	TRUE	None	None	None	None	None	00:00:01.823000	None
8	1407	AudVisDual	5	10.3698	10	TRUE	TRUE	2000	TRUE	None	7	0	0	8	1	1	2	0	TRUE	None	None	None	None	None	00:00:01.352000	None
8	1408	AudDual	5	16.0329	14.8729	TRUE	FALSE	2000	TRUE	None	5	5	8	5	2	5	5	5	TRUE	None	None	None	None	None	00:00:01.900000	None
8	1409	VisDual	5	15.1829	12.5161	FALSE	TRUE	None	TRUE	None	0	2	3	7	5	1	2	3	TRUE	None	None	None	None	None	00:00:02.623000	None
8	1410	AudVisDual	5	29.7237	31.8682	TRUE	TRUE	2000	TRUE	None	2	1	0	5	8	4	4	8	TRUE	None	None	None	None	None	00:00:01.783000	None
8	1411	AudDual	5	10.7533	14.9686	TRUE	FALSE	2000	TRUE	None	4	0	7	0	5	6	3	0	TRUE	None	None	None	None	None	00:00:02.269000	None
8	1412	VisDual	5	17.8781	27.6518	FALSE	TRUE	None	TRUE	None	4	6	6	6	8	7	5	7	TRUE	None	None	None	None	None	00:00:01.744000	None
8	1413	AudVisDual	5	35	35	TRUE	TRUE	2000	TRUE	None	1	1	5	4	4	6	4	4	TRUE	None	None	None	None	None	00:00:01.228000	None
8	1414	AudDual	5	24.3426	23.8764	TRUE	FALSE	2000	TRUE	None	7	4	8	7	8	7	3	7	TRUE	None	None	None	None	None	00:00:02.169000	None
8	1415	VisDual	5	18.5392	17.4955	FALSE	TRUE	None	TRUE	None	3	3	5	3	4	6	0	3	TRUE	None	None	None	None	None	00:00:01.828000	None
8	1416	AudVisDual	5	13.1303	13.2601	TRUE	TRUE	2000	TRUE	None	3	0	2	2	4	0	5	0	TRUE	None	None	None	None	None	00:00:01.374000	None
8	1417	AudDual	5	14.6415	15.1303	TRUE	FALSE	2000	TRUE	None	6	3	5	2	7	2	3	2	TRUE	None	None	None	None	None	00:00:01.768000	None
8	1418	VisDual	5	19.9357	23.0086	FALSE	TRUE	None	TRUE	None	0	2	0	3	6	0	4	6	TRUE	None	None	None	None	None	00:00:01.754000	None
8	1419	AudVisDual	5	17.2406	17.2078	TRUE	TRUE	2000	TRUE	None	8	2	0	6	2	6	3	6	TRUE	None	None	None	None	None	00:00:01.332000	None
8	1420	AudDual	5	10.9503	13.8741	TRUE	FALSE	2000	TRUE	None	6	8	4	2	0	3	5	3	TRUE	None	None	None	None	None	00:00:01.986000	None
8	1421	VisDual	5	29.7237	32.8322	FALSE	TRUE	None	TRUE	None	6	6	4	5	6	6	5	6	TRUE	None	None	None	None	None	00:00:01.486000	None
8	1422	AudVisDual	5	12.6621	13.8701	TRUE	TRUE	2000	TRUE	None	0	7	7	5	7	4	1	7	TRUE	None	None	None	None	None	00:00:01.450000	None
8	1423	AudDual	5	25.2428	32.7531	TRUE	FALSE	2000	TRUE	None	5	5	1	3	3	7	4	3	TRUE	None	None	None	None	None	00:00:02.226000	None
8	1424	VisDual	5	16.9304	14.2872	FALSE	TRUE	None	TRUE	None	7	0	7	6	2	1	4	2	TRUE	None	None	None	None	None	00:00:01.432000	None
8	1425	AudVisDual	5	28.148	31.1958	TRUE	TRUE	2000	TRUE	None	7	3	7	1	7	4	5	4	TRUE	None	None	None	None	None	00:00:01.430000	None
8	1426	AudDual	5	16.9304	18.6758	TRUE	FALSE	2000	TRUE	None	5	6	6	0	3	2	0	5	TRUE	None	None	None	None	None	00:00:01.859000	None
8	1427	VisDual	5	16.0329	17.4014	FALSE	TRUE	None	TRUE	None	1	1	5	5	7	8	0	1	TRUE	None	None	None	None	None	00:00:02.544000	None
8	1428	AudVisDual	5	15.1829	15.2341	TRUE	TRUE	2000	TRUE	None	3	4	0	5	6	3	3	5	TRUE	None	None	None	None	None	00:00:02.206000	None
8	1429	AudDual	5	10.1832	13.0472	TRUE	FALSE	2000	TRUE	None	7	1	7	3	3	8	5	8	TRUE	None	None	None	None	None	00:00:01.884000	None
8	1430	VisDual	5	14.3781	12.3706	FALSE	TRUE	None	TRUE	None	3	3	3	6	0	2	3	6	TRUE	None	None	None	None	None	00:00:02.383000	None
8	1431	AudVisDual	5	28.6637	31.8965	TRUE	TRUE	2000	TRUE	None	1	6	7	5	8	7	5	7	TRUE	None	None	None	None	None	00:00:01.461000	None
8	1432	AudDual	5	10.5598	10.8376	TRUE	FALSE	2000	TRUE	None	2	5	1	2	4	8	1	5	TRUE	None	None	None	None	None	00:00:02.228000	None
8	1433	VisDual	5	14.9098	17.058	FALSE	TRUE	None	TRUE	None	1	2	8	5	7	6	0	1	TRUE	None	None	None	None	None	00:00:01.832000	None
8	1434	AudVisDual	5	26.1762	31.7166	TRUE	TRUE	2000	TRUE	None	4	1	3	5	6	8	2	3	TRUE	None	None	None	None	None	00:00:01.473000	None
8	1435	AudDual	5	11.1509	14.561	TRUE	FALSE	2000	TRUE	None	1	0	3	6	3	7	1	0	TRUE	None	None	None	None	None	00:00:01.678000	None
8	1436	VisDual	5	21.4374	18.697	FALSE	TRUE	None	TRUE	None	0	1	8	8	1	3	3	8	TRUE	None	None	None	None	None	00:00:01.899000	None
8	1437	AudVisDual	5	31.9627	31.9276	TRUE	TRUE	2000	TRUE	None	0	7	3	6	6	8	2	3	TRUE	None	None	None	None	None	00:00:01.657000	None
8	1438	AudDual	5	30.8228	35	TRUE	FALSE	2000	TRUE	None	0	5	7	3	3	2	3	3	TRUE	None	None	None	None	None	00:00:01.839000	None
8	1439	VisDual	5	10.9503	10	FALSE	TRUE	None	TRUE	None	0	7	5	4	0	8	4	0	TRUE	None	None	None	None	None	00:00:01.532000	None
8	1440	AudVisDual	5	29.1889	29.5829	TRUE	TRUE	2000	TRUE	None	6	0	3	4	6	5	3	4	TRUE	None	None	None	None	None	00:00:01.419000	None
8	1441	AudDual	5	11.3552	10.651	TRUE	FALSE	2000	TRUE	None	8	7	1	2	0	3	5	3	TRUE	None	None	None	None	None	00:00:01.319000	None
8	1442	VisDual	5	12.8941	11.2316	FALSE	TRUE	None	TRUE	None	8	2	3	6	8	8	5	8	TRUE	None	None	None	None	None	00:00:02.220000	None
8	1443	AudVisDual	5	20.301	22.0056	TRUE	TRUE	2000	TRUE	None	5	7	8	0	0	5	3	0	TRUE	None	None	None	None	None	00:00:01.817000	None
8	1444	AudDual	5	12.2106	11.2242	TRUE	FALSE	2000	TRUE	None	6	4	3	2	8	4	5	4	TRUE	None	None	None	None	None	00:00:01.333000	None
8	1445	VisDual	5	34.3703	35	FALSE	TRUE	None	TRUE	None	6	6	8	0	3	4	1	6	TRUE	None	None	None	None	None	00:00:01.354000	None
8	1446	AudVisDual	5	16.3266	14.2494	TRUE	TRUE	2000	TRUE	None	7	8	8	6	7	5	0	0	FALSE	None	None	None	None	None	00:00:04.743000	None
8	1447	AudDual	5	12.8941	32.7644	TRUE	FALSE	2000	TRUE	None	8	6	6	2	2	7	5	7	TRUE	None	None	None	None	None	00:00:01.383000	None
8	1448	VisDual	5	26.1762	22.3791	FALSE	TRUE	None	TRUE	None	5	2	6	1	6	3	3	1	TRUE	None	None	None	None	None	00:00:02.543000	None
8	1449	AudVisDual	5	15.7444	20.6372	TRUE	TRUE	2000	TRUE	None	1	5	4	3	1	0	4	1	TRUE	None	None	None	None	None	00:00:03.708000	None
8	1450	AudDual	5	26.1762	34.4095	TRUE	FALSE	2000	TRUE	None	7	6	4	4	5	0	3	4	TRUE	None	None	None	None	None	00:00:01.290000	None
8	1451	VisDual	5	31.9627	32.3581	FALSE	TRUE	None	TRUE	None	7	4	8	5	4	8	3	5	TRUE	None	None	None	None	None	00:00:02.185000	None
8	1452	AudVisDual	5	21.8302	14.0804	TRUE	TRUE	2000	TRUE	None	0	8	2	8	2	4	3	8	TRUE	None	None	None	None	None	00:00:02.753000	None
8	1500	2AFC Aud	6	10	10	TRUE	FALSE	2000	TRUE	0	1	8	8	7	8	8	None	None	None	None	None	None	None	None	00:00:01.348000	None
8	1501	2AFC Aud	6	35	35	TRUE	FALSE	2000	TRUE	None	8	6	0	2	4	5	None	None	None	None	None	None	None	None	00:00:01.324000	None
8	1502	2AFC Aud	6	10	10	TRUE	FALSE	2000	TRUE	None	6	0	3	7	3	4	None	None	None	None	None	None	None	None	00:00:01.344000	None
8	1503	2AFC Aud	6	35	35	TRUE	FALSE	2000	TRUE	None	1	0	0	6	5	2	None	None	None	None	None	None	None	None	00:00:01.053000	None
8	1504	2AFC Aud	6	35	35	TRUE	FALSE	2000	TRUE	None	5	4	2	0	2	0	None	None	None	None	None	None	None	None	00:00:01.246000	None
8	1505	2AFC Aud	6	35	35	TRUE	FALSE	2000	TRUE	None	7	2	4	5	2	1	None	None	None	None	None	None	None	None	00:00:01.042000	None
8	1506	2AFC Aud	6	10	10	TRUE	FALSE	2000	TRUE	None	7	4	8	0	8	2	None	None	None	None	None	None	None	None	00:00:01.722000	None
8	1507	2AFC Aud	6	10	10	TRUE	FALSE	2000	TRUE	None	3	0	3	4	3	2	None	None	None	None	None	None	None	None	00:00:01.153000	None
8	1508	3AFC Aud	6	22.5	22.5	TRUE	FALSE	2000	TRUE	1	5	7	7	4	5	8	None	None	None	None	None	None	None	None	00:00:01.756000	None
8	1509	3AFC Aud	6	10	10	TRUE	FALSE	2000	TRUE	None	5	4	3	7	4	1	None	None	None	None	None	None	None	None	00:00:01.321000	None
8	1510	3AFC Aud	6	35	35	TRUE	FALSE	2000	TRUE	None	2	6	5	1	3	3	None	None	None	None	None	None	None	None	00:00:01.858000	None
8	1511	3AFC Aud	6	35	35	TRUE	FALSE	2000	TRUE	None	8	3	3	5	1	1	None	None	None	None	None	None	None	None	00:00:01.332000	None
8	1512	3AFC Aud	6	35	35	TRUE	FALSE	2000	TRUE	None	6	0	0	7	0	4	None	None	None	None	None	None	None	None	00:00:01.110000	None
8	1513	3AFC Aud	6	10	10	TRUE	FALSE	2000	TRUE	None	4	7	2	7	2	5	None	None	None	None	None	None	None	None	00:00:01.335000	None
8	1514	3AFC Aud	6	22.5	22.5	TRUE	FALSE	2000	TRUE	None	8	7	7	5	0	7	None	None	None	None	None	None	None	None	00:00:01.672000	None
8	1515	3AFC Aud	6	10	10	TRUE	FALSE	2000	TRUE	None	3	4	3	6	4	5	None	None	None	None	None	None	None	None	00:00:01.834000	None
8	1516	3AFC Aud	6	22.5	22.5	TRUE	FALSE	2000	TRUE	None	0	4	1	3	7	0	None	None	None	None	None	None	None	None	00:00:01.703000	None
8	1517	3AFC Aud	6	35	35	TRUE	FALSE	2000	TRUE	None	4	4	4	2	3	0	None	None	None	None	None	None	None	None	00:00:01.478000	None
8	1518	3AFC Aud	6	22.5	22.5	TRUE	FALSE	2000	TRUE	None	4	8	1	0	0	2	None	None	None	None	None	None	None	None	00:00:02.081000	None
8	1519	3AFC Aud	6	10	10	TRUE	FALSE	2000	TRUE	None	2	4	8	7	5	1	None	None	None	None	None	None	None	None	00:00:01.044000	None
8	1520	5AFC Aud	6	28.75	22.5	TRUE	FALSE	2000	TRUE	2	7	6	1	3	2	7	None	None	None	None	None	None	None	None	00:00:01.800000	None
8	1521	5AFC Aud	6	35	35	TRUE	FALSE	2000	TRUE	None	1	2	8	3	0	3	None	None	None	None	None	None	None	None	00:00:01.367000	None
8	1522	5AFC Aud	6	10	10	TRUE	FALSE	2000	TRUE	None	6	5	0	1	2	3	None	None	None	None	None	None	None	None	00:00:01.950000	None
8	1523	5AFC Aud	6	16.25	22.5	TRUE	FALSE	2000	TRUE	None	6	0	8	6	1	8	None	None	None	None	None	None	None	None	00:00:02.298000	None
8	1524	5AFC Aud	6	35	35	TRUE	FALSE	2000	TRUE	None	7	7	8	5	1	4	None	None	None	None	None	None	None	None	00:00:02.863000	None
8	1525	5AFC Aud	6	22.5	22.5	TRUE	FALSE	2000	TRUE	None	0	7	7	6	6	6	None	None	None	None	None	None	None	None	00:00:02.007000	None
8	1526	5AFC Aud	6	10	16.25	TRUE	FALSE	2000	TRUE	None	1	2	8	5	2	4	None	None	None	None	None	None	None	None	00:00:03.604000	None
8	1527	5AFC Aud	6	16.25	22.5	TRUE	FALSE	2000	TRUE	None	1	1	7	7	6	3	None	None	None	None	None	None	None	None	00:00:01.384000	None
8	1528	5AFC Aud	6	22.5	22.5	TRUE	FALSE	2000	TRUE	None	0	7	1	5	6	8	None	None	None	None	None	None	None	None	00:00:02.334000	None
8	1529	5AFC Aud	6	10	10	TRUE	FALSE	2000	TRUE	None	0	4	4	6	6	5	None	None	None	None	None	None	None	None	00:00:01.220000	None
8	1530	5AFC Aud	6	16.25	16.25	TRUE	FALSE	2000	TRUE	None	0	4	8	4	7	4	None	None	None	None	None	None	None	None	00:00:01.496000	None
8	1531	5AFC Aud	6	28.75	28.75	TRUE	FALSE	2000	TRUE	None	7	5	2	4	8	2	None	None	None	None	None	None	None	None	00:00:02.743000	None
8	1532	5AFC Aud	6	16.25	16.25	TRUE	FALSE	2000	TRUE	None	3	4	5	8	2	8	None	None	None	None	None	None	None	None	00:00:01.920000	None
8	1533	5AFC Aud	6	22.5	22.5	TRUE	FALSE	2000	TRUE	None	2	2	7	3	3	6	None	None	None	None	None	None	None	None	00:00:02.968000	None
8	1534	5AFC Aud	6	28.75	28.75	TRUE	FALSE	2000	TRUE	None	3	0	8	2	8	8	None	None	None	None	None	None	None	None	00:00:02.432000	None
8	1535	5AFC Aud	6	28.75	35	TRUE	FALSE	2000	TRUE	None	4	5	1	8	2	3	None	None	None	None	None	None	None	None	00:00:03.348000	None
8	1536	5AFC Aud	6	22.5	28.75	TRUE	FALSE	2000	TRUE	None	1	8	3	0	0	0	None	None	None	None	None	None	None	None	00:00:02.646000	None
8	1537	5AFC Aud	6	35	28.75	TRUE	FALSE	2000	TRUE	None	8	4	6	4	4	3	None	None	None	None	None	None	None	None	00:00:02.491000	None
8	1538	5AFC Aud	6	35	35	TRUE	FALSE	2000	TRUE	None	7	8	0	1	5	7	None	None	None	None	None	None	None	None	00:00:01.475000	None
8	1539	5AFC Aud	6	10	10	TRUE	FALSE	2000	TRUE	None	3	1	6	5	2	7	None	None	None	None	None	None	None	None	00:00:01.195000	None
8	1540	Aud	6	27.464	32.1376	TRUE	FALSE	2000	TRUE	3	8	8	6	7	6	8	None	None	None	None	None	None	None	None	00:00:02.029000	None
8	1541	AudVisPerturb	6	12.7439	10.7066	TRUE	TRUE	2000	FALSE	7	7	8	2	5	1	3	None	None	None	11.5854	None	None	None	None	00:00:02.285000	None
8	1542	Vis	6	26.3763	34.8488	FALSE	TRUE	None	TRUE	None	5	4	4	6	4	3	None	None	None	None	None	None	None	None	00:00:01.575000	None
8	1543	AudVisPerturb	6	17.6079	18.7876	TRUE	TRUE	2000	FALSE	None	4	7	0	4	4	1	None	None	None	16.0072	None	None	None	None	00:00:02.699000	None
8	1544	Aud	6	13.5403	13.1388	TRUE	FALSE	2000	TRUE	None	1	8	2	1	2	7	None	None	None	None	None	None	None	None	00:00:02.401000	None
8	1545	AudVisPerturb	6	14.9798	11.1896	TRUE	TRUE	2000	FALSE	None	8	0	5	8	6	7	None	None	None	13.618	None	None	None	None	00:00:02.896000	None
8	1546	Vis	6	14.9798	16.4001	FALSE	TRUE	None	TRUE	None	3	2	4	0	7	0	None	None	None	None	None	None	None	None	00:00:02.267000	None
8	1547	AudVisPerturb	6	15.5976	17.0074	TRUE	TRUE	2000	FALSE	None	8	0	7	8	1	4	None	None	None	17.1573	None	None	None	None	00:00:02.119000	None
8	1548	Aud	6	19.0901	16.3949	TRUE	FALSE	2000	TRUE	None	1	2	3	5	5	7	None	None	None	None	None	None	None	None	00:00:01.986000	None
8	1549	AudVisPerturb	6	20.2831	15.758	TRUE	TRUE	2000	FALSE	None	4	6	8	5	5	4	None	None	None	22.3115	None	None	None	None	00:00:01.955000	None
8	1550	Vis	6	19.8774	27.0699	FALSE	TRUE	None	TRUE	None	5	7	4	6	8	3	None	None	None	None	None	None	None	None	00:00:02.788000	None
8	1551	AudVisPerturb	6	28.0246	28.327	TRUE	TRUE	2000	FALSE	None	5	8	5	7	6	4	None	None	None	25.4769	None	None	None	None	00:00:02.512000	None
8	1552	Aud	6	26.9147	30.039	TRUE	FALSE	2000	TRUE	None	2	7	7	0	3	4	None	None	None	None	None	None	None	None	00:00:01.698000	None
8	1553	AudVisPerturb	6	13.0041	10.2302	TRUE	TRUE	2000	FALSE	None	7	4	0	7	2	0	None	None	None	11.8219	None	None	None	None	00:00:01.988000	None
8	1554	Vis	6	20.6971	31.6563	FALSE	TRUE	None	TRUE	None	7	3	5	2	1	7	None	None	None	None	None	None	None	None	00:00:01.843000	None
8	1555	AudVisPerturb	6	26.3763	30.5991	TRUE	TRUE	2000	FALSE	None	8	6	0	3	6	2	None	None	None	29.0139	None	None	None	None	00:00:01.451000	None
8	1556	Aud	6	29.1803	23.1185	TRUE	FALSE	2000	TRUE	None	7	3	1	3	1	0	None	None	None	None	None	None	None	None	00:00:01.934000	None
8	1557	AudVisPerturb	6	20.6971	20.1545	TRUE	TRUE	2000	FALSE	None	1	6	7	2	3	0	None	None	None	22.7669	None	None	None	None	00:00:02.899000	None
8	1558	Vis	6	22.4394	14.3532	FALSE	TRUE	None	TRUE	None	0	0	0	5	5	2	None	None	None	None	None	None	None	None	00:00:01.947000	None
8	1559	AudVisPerturb	6	24.3284	21.259	TRUE	TRUE	2000	FALSE	None	8	6	8	7	4	1	None	None	None	22.1167	None	None	None	None	00:00:02.653000	None
8	1560	Aud	6	16.9105	14.5791	TRUE	FALSE	2000	TRUE	None	8	0	6	6	3	6	None	None	None	None	None	None	None	None	00:00:02.210000	None
8	1561	AudVisPerturb	6	31.0039	30.8304	TRUE	TRUE	2000	FALSE	None	0	2	5	7	5	8	None	None	None	28.1854	None	None	None	None	00:00:01.408000	None
8	1562	Vis	6	10	10	FALSE	TRUE	None	TRUE	None	5	6	3	4	1	7	None	None	None	None	None	None	None	None	00:00:01.255000	None
8	1563	AudVisPerturb	6	13.8167	13.4033	TRUE	TRUE	2000	FALSE	None	7	2	6	3	2	8	None	None	None	12.5606	None	None	None	None	00:00:02.011000	None
8	1564	Aud	6	16.5723	14.2335	TRUE	FALSE	2000	TRUE	None	4	0	3	1	7	4	None	None	None	None	None	None	None	None	00:00:04.220000	None
8	1565	AudVisPerturb	6	10.6249	11.2222	TRUE	TRUE	2000	FALSE	None	0	6	0	3	2	3	None	None	None	11.6874	None	None	None	None	00:00:02.007000	None
8	1566	Vis	6	17.2557	12.5755	FALSE	TRUE	None	TRUE	None	3	5	1	7	7	3	None	None	None	None	None	None	None	None	00:00:01.921000	None
8	1567	AudVisPerturb	6	17.9673	18.0631	TRUE	TRUE	2000	FALSE	None	2	1	3	8	0	0	None	None	None	19.7641	None	None	None	None	00:00:02.076000	None
8	1568	Aud	6	12.7439	11.1898	TRUE	FALSE	2000	TRUE	None	2	5	6	2	0	5	None	None	None	None	None	None	None	None	00:00:01.877000	None
8	1569	AudVisPerturb	6	21.5507	26.6095	TRUE	TRUE	2000	FALSE	None	5	3	3	2	4	1	None	None	None	23.7058	None	None	None	None	00:00:01.441000	None
8	1570	Vis	6	34.2999	34.9623	FALSE	TRUE	None	TRUE	None	6	5	0	7	0	8	None	None	None	None	None	None	None	None	00:00:01.366000	None
8	1571	AudVisPerturb	6	19.4798	20.9908	TRUE	TRUE	2000	FALSE	None	6	1	1	2	7	1	None	None	None	21.4278	None	None	None	None	00:00:01.531000	None
8	1572	Aud	6	14.9798	14.5888	TRUE	FALSE	2000	TRUE	None	7	8	1	3	5	2	None	None	None	None	None	None	None	None	00:00:01.454000	None
8	1573	AudVisPerturb	6	16.9105	15.5797	TRUE	TRUE	2000	FALSE	None	1	1	5	3	5	0	None	None	None	18.6016	None	None	None	None	00:00:02.276000	None
8	1574	Vis	6	11.0631	10	FALSE	TRUE	None	TRUE	None	2	2	5	6	7	7	None	None	None	None	None	None	None	None	00:00:01.453000	None
8	1575	AudVisPerturb	6	29.1803	32.7628	TRUE	TRUE	2000	FALSE	None	4	5	4	8	0	2	None	None	None	32.0984	None	None	None	None	00:00:01.508000	None
8	1576	Aud	6	10.6249	10	TRUE	FALSE	2000	TRUE	None	2	3	8	5	3	2	None	None	None	None	None	None	None	None	00:00:01.156000	None
8	1577	AudVisPerturb	6	12.489	10	TRUE	TRUE	2000	FALSE	None	1	4	1	0	6	7	None	None	None	11.3537	None	None	None	None	00:00:01.286000	None
8	1578	Vis	6	14.0987	14.1011	FALSE	TRUE	None	TRUE	None	2	1	6	1	5	5	None	None	None	None	None	None	None	None	00:00:01.486000	None
8	1579	AudVisPerturb	6	15.2856	15.108	TRUE	TRUE	2000	FALSE	None	4	2	3	7	0	0	None	None	None	16.8141	None	None	None	None	00:00:01.587000	None
8	1580	Aud	6	22.4394	17.1134	TRUE	FALSE	2000	TRUE	None	1	8	3	7	2	0	None	None	None	None	None	None	None	None	00:00:01.447000	None
8	1581	AudVisPerturb	6	11.9944	11.2826	TRUE	TRUE	2000	FALSE	None	1	2	7	6	5	0	None	None	None	10.904	None	None	None	None	00:00:01.528000	None
8	1582	Vis	6	29.1803	34.1953	FALSE	TRUE	None	TRUE	None	5	6	0	7	4	3	None	None	None	None	None	None	None	None	00:00:01.699000	None
8	1583	AudVisPerturb	6	11.0631	10.0991	TRUE	TRUE	2000	FALSE	None	4	6	1	4	7	7	None	None	None	12.1694	None	None	None	None	00:00:01.320000	None
8	1584	Aud	6	13.0041	12.2196	TRUE	FALSE	2000	TRUE	None	0	1	1	7	0	0	None	None	None	None	None	None	None	None	00:00:02.316000	None
8	1585	AudVisPerturb	6	13.5403	10.722	TRUE	TRUE	2000	FALSE	None	0	3	5	6	2	7	None	None	None	14.8944	None	None	None	None	00:00:02.420000	None
8	1586	Vis	6	19.0901	32.0816	FALSE	TRUE	None	TRUE	None	4	1	2	0	3	5	None	None	None	None	None	None	None	None	00:00:01.645000	None
8	1587	AudVisPerturb	6	14.0987	12.7893	TRUE	TRUE	2000	FALSE	None	4	7	5	7	8	2	None	None	None	12.817	None	None	None	None	00:00:01.896000	None
8	1588	Aud	6	11.7545	11.366	TRUE	FALSE	2000	TRUE	None	8	5	3	3	2	1	None	None	None	None	None	None	None	None	00:00:01.598000	None
8	1589	AudVisPerturb	6	16.2408	17.2474	TRUE	TRUE	2000	FALSE	None	4	2	8	4	3	8	None	None	None	17.8649	None	None	None	None	00:00:02.509000	None
8	1590	Vis	6	14.3865	12.7675	FALSE	TRUE	None	TRUE	None	0	4	5	6	3	5	None	None	None	None	None	None	None	None	00:00:02.223000	None
8	1591	AudVisPerturb	6	25.3316	31.9313	TRUE	TRUE	2000	FALSE	None	4	7	8	8	2	2	None	None	None	27.8648	None	None	None	None	00:00:01.842000	None
8	1592	Aud	6	19.8774	21.2033	TRUE	FALSE	2000	TRUE	None	1	0	0	2	4	7	None	None	None	None	None	None	None	None	00:00:01.482000	None
8	1593	AudVisPerturb	6	18.3341	16.6251	TRUE	TRUE	2000	FALSE	None	1	5	3	6	7	3	None	None	None	20.1675	None	None	None	None	00:00:01.578000	None
8	1594	Vis	6	10.4124	10	FALSE	TRUE	None	TRUE	None	5	5	2	3	1	5	None	None	None	None	None	None	None	None	00:00:01.721000	None
8	1595	AudVisPerturb	6	11.5193	10	TRUE	TRUE	2000	FALSE	None	4	4	8	0	4	0	None	None	None	10.4721	None	None	None	None	00:00:01.286000	None
8	1596	Aud	6	11.2889	10.6248	TRUE	FALSE	2000	TRUE	None	8	1	8	7	3	3	None	None	None	None	None	None	None	None	00:00:01.279000	None
8	1597	AudVisPerturb	6	35	33.9193	TRUE	TRUE	2000	FALSE	None	4	2	2	7	0	3	None	None	None	31.8182	None	None	None	None	00:00:01.524000	None
8	1598	Vis	6	15.9159	12.9177	FALSE	TRUE	None	TRUE	None	8	8	6	4	8	4	None	None	None	None	None	None	None	None	00:00:01.900000	None
8	1599	AudVisPerturb	6	26.9147	29.9087	TRUE	TRUE	2000	FALSE	None	7	5	6	6	5	0	None	None	None	24.4679	None	None	None	None	00:00:01.567000	None
8	1600	Aud	6	25.8487	25.4861	TRUE	FALSE	2000	TRUE	None	3	1	8	1	2	8	None	None	None	None	None	None	None	None	00:00:01.743000	None
8	1601	AudVisPerturb	6	17.2557	17.5421	TRUE	TRUE	2000	FALSE	None	5	5	5	2	2	6	None	None	None	15.687	None	None	None	None	00:00:01.780000	None
8	1602	Vis	6	24.3284	28.1261	FALSE	TRUE	None	TRUE	None	2	4	8	8	6	4	None	None	None	None	None	None	None	None	00:00:01.445000	None
8	1603	AudVisPerturb	6	32.9414	35	TRUE	TRUE	2000	FALSE	None	1	4	0	2	2	1	None	None	None	29.9467	None	None	None	None	00:00:01.142000	None
8	1604	Aud	6	31.0039	28.419	TRUE	FALSE	2000	TRUE	None	8	6	1	2	2	8	None	None	None	None	None	None	None	None	00:00:02.624000	None
8	1605	AudVisPerturb	6	23.3648	20.9532	TRUE	TRUE	2000	FALSE	None	4	1	8	0	3	2	None	None	None	21.2407	None	None	None	None	00:00:01.409000	None
8	1606	Vis	6	21.5507	17.7555	FALSE	TRUE	None	TRUE	None	7	1	2	3	0	0	None	None	None	None	None	None	None	None	00:00:01.713000	None
8	1607	AudVisPerturb	6	13.2695	12.4952	TRUE	TRUE	2000	FALSE	None	1	0	8	0	2	3	None	None	None	14.5964	None	None	None	None	00:00:01.464000	None
8	1608	Aud	6	17.9673	13.3908	TRUE	FALSE	2000	TRUE	None	6	7	2	2	3	3	None	None	None	None	None	None	None	None	00:00:01.700000	None
8	1609	AudVisPerturb	6	14.6802	15.0278	TRUE	TRUE	2000	FALSE	None	7	1	7	7	3	8	None	None	None	13.3456	None	None	None	None	00:00:02.300000	None
8	1610	Vis	6	27.464	35	FALSE	TRUE	None	TRUE	None	0	3	4	7	8	0	None	None	None	None	None	None	None	None	00:00:01.988000	None
8	1611	AudVisPerturb	6	30.3837	27.0357	TRUE	TRUE	2000	FALSE	None	0	7	7	5	2	8	None	None	None	27.6216	None	None	None	None	00:00:02.186000	None
8	1612	Aud	6	22.8974	20.801	TRUE	FALSE	2000	TRUE	None	3	1	6	0	4	2	None	None	None	None	None	None	None	None	00:00:02.550000	None
8	1613	AudVisPerturb	6	10	12.8942	TRUE	TRUE	2000	FALSE	None	1	4	0	3	5	3	None	None	None	11	None	None	None	None	00:00:01.579000	None
8	1614	Vis	6	15.2856	16.3267	FALSE	TRUE	None	TRUE	None	8	2	7	8	4	5	None	None	None	None	None	None	None	None	00:00:02.090000	None
8	1615	AudVisPerturb	6	29.776	31.6916	TRUE	TRUE	2000	FALSE	None	7	0	6	0	4	6	None	None	None	32.7536	None	None	None	None	00:00:01.343000	None
8	1616	Aud	6	14.3865	12.8151	TRUE	FALSE	2000	TRUE	None	6	2	8	0	3	5	None	None	None	None	None	None	None	None	00:00:01.452000	None
8	1617	AudVisPerturb	6	10.8418	10.9885	TRUE	TRUE	2000	FALSE	None	8	6	5	5	1	3	None	None	None	11.926	None	None	None	None	00:00:02.068000	None
8	1618	Vis	6	32.2825	35	FALSE	TRUE	None	TRUE	None	8	1	5	0	2	2	None	None	None	None	None	None	None	None	00:00:01.332000	None
8	1619	AudVisPerturb	6	28.5966	21.9958	TRUE	TRUE	2000	FALSE	None	7	3	4	4	7	7	None	None	None	31.4563	None	None	None	None	00:00:02.002000	None
8	1620	Aud	6	14.6802	17.3851	TRUE	FALSE	2000	TRUE	None	8	3	0	0	3	8	None	None	None	None	None	None	None	None	00:00:02.938000	None
8	1621	AudVisPerturb	6	32.2825	32.1736	TRUE	TRUE	2000	FALSE	None	1	7	0	1	8	3	None	None	None	29.3477	None	None	None	None	00:00:01.941000	None
8	1622	Vis	6	21.9906	22.982	FALSE	TRUE	None	TRUE	None	6	1	0	2	5	0	None	None	None	None	None	None	None	None	00:00:01.656000	None
8	1623	AudVisPerturb	6	16.5723	29.0727	TRUE	TRUE	2000	FALSE	None	8	2	2	2	1	4	None	None	None	18.2295	None	None	None	None	00:00:01.752000	None
8	1624	Aud	6	19.4798	19.1145	TRUE	FALSE	2000	TRUE	None	4	5	2	1	7	6	None	None	None	None	None	None	None	None	00:00:01.623000	None
8	1625	AudVisPerturb	6	24.8249	21.5729	TRUE	TRUE	2000	FALSE	None	5	0	6	8	2	5	None	None	None	27.3074	None	None	None	None	00:00:01.587000	None
8	1626	Vis	6	13.8167	12.7594	FALSE	TRUE	None	TRUE	None	6	7	0	3	0	7	None	None	None	None	None	None	None	None	00:00:01.699000	None
8	1627	AudVisPerturb	6	25.8487	22.5883	TRUE	TRUE	2000	FALSE	None	4	8	2	6	1	3	None	None	None	28.4336	None	None	None	None	00:00:01.966000	None
8	1628	Aud	6	23.8417	22.7176	TRUE	FALSE	2000	TRUE	None	1	0	0	0	8	3	None	None	None	None	None	None	None	None	00:00:01.690000	None
8	1629	AudVisPerturb	6	21.1196	19.1095	TRUE	TRUE	2000	FALSE	None	4	6	7	6	3	6	None	None	None	19.1996	None	None	None	None	00:00:01.701000	None
8	1630	Vis	6	24.8249	25.8039	FALSE	TRUE	None	TRUE	None	5	2	4	6	4	6	None	None	None	None	None	None	None	None	00:00:02.023000	None
8	1631	AudVisPerturb	6	10.4124	12.2326	TRUE	TRUE	2000	FALSE	None	2	1	3	8	4	8	None	None	None	11.4536	None	None	None	None	00:00:01.467000	None
8	1632	Aud	6	32.2825	32.0931	TRUE	FALSE	2000	TRUE	None	3	3	4	1	1	3	None	None	None	None	None	None	None	None	00:00:02.250000	None
8	1633	AudVisPerturb	6	22.8974	25.0579	TRUE	TRUE	2000	FALSE	None	6	2	4	0	5	1	None	None	None	20.8159	None	None	None	None	00:00:01.908000	None
8	1634	Vis	6	26.9147	21.1972	FALSE	TRUE	None	TRUE	None	6	2	1	7	2	0	None	None	None	None	None	None	None	None	00:00:01.823000	None
8	1635	AudVisPerturb	6	27.464	20.2023	TRUE	TRUE	2000	FALSE	None	1	1	7	2	7	0	None	None	None	24.9673	None	None	None	None	00:00:01.453000	None
8	1636	Aud	6	12.2392	12.1601	TRUE	FALSE	2000	TRUE	None	2	2	2	6	1	8	None	None	None	None	None	None	None	None	00:00:01.622000	None
8	1637	AudVisPerturb	6	33.6138	32.2672	TRUE	TRUE	2000	FALSE	None	5	8	5	6	4	8	None	None	None	30.558	None	None	None	None	00:00:01.529000	None
8	1638	Vis	6	11.5193	10	FALSE	TRUE	None	TRUE	None	7	3	4	4	6	4	None	None	None	None	None	None	None	None	00:00:02.057000	None
8	1639	AudVisPerturb	6	34.2999	33.3386	TRUE	TRUE	2000	FALSE	None	7	1	2	3	7	8	None	None	None	31.1817	None	None	None	None	00:00:01.434000	None
8	1640	Aud	6	23.3648	32.6558	TRUE	FALSE	2000	TRUE	None	5	6	6	8	5	1	None	None	None	None	None	None	None	None	00:00:01.689000	None
8	1641	AudVisPerturb	6	15.9159	17.496	TRUE	TRUE	2000	FALSE	None	1	0	8	1	1	7	None	None	None	17.5075	None	None	None	None	00:00:02.076000	None
8	1642	Vis	6	21.1196	21.5801	FALSE	TRUE	None	TRUE	None	6	1	7	7	1	5	None	None	None	None	None	None	None	None	00:00:01.589000	None
8	1643	AudVisPerturb	6	14.3865	14.5089	TRUE	TRUE	2000	FALSE	None	6	4	8	0	3	2	None	None	None	13.0786	None	None	None	None	00:00:01.762000	None
8	1644	Aud	6	34.2999	27.9873	TRUE	FALSE	2000	TRUE	None	1	8	7	3	3	2	None	None	None	None	None	None	None	None	00:00:02.020000	None
8	1645	AudVisPerturb	6	21.9906	23.7019	TRUE	TRUE	2000	FALSE	None	3	1	0	6	8	7	None	None	None	24.1896	None	None	None	None	00:00:01.472000	None
8	1646	Vis	6	14.6802	13.5373	FALSE	TRUE	None	TRUE	None	4	8	0	0	3	8	None	None	None	None	None	None	None	None	00:00:01.823000	None
8	1647	AudVisPerturb	6	31.6367	33.8207	TRUE	TRUE	2000	FALSE	None	8	4	3	8	0	7	None	None	None	28.7607	None	None	None	None	00:00:01.940000	None
8	1648	Aud	6	18.7083	19.0274	TRUE	FALSE	2000	TRUE	None	5	2	8	0	8	8	None	None	None	None	None	None	None	None	00:00:03.380000	None
8	1649	AudVisPerturb	6	11.7545	11.0078	TRUE	TRUE	2000	FALSE	None	1	4	1	7	4	0	None	None	None	10.6859	None	None	None	None	00:00:02.078000	None
8	1650	Vis	6	28.0246	35	FALSE	TRUE	None	TRUE	None	5	2	1	3	7	6	None	None	None	None	None	None	None	None	00:00:01.278000	None
8	1651	AudVisPerturb	6	12.2392	11.7836	TRUE	TRUE	2000	FALSE	None	6	1	5	6	1	5	None	None	None	13.4631	None	None	None	None	00:00:01.632000	None
8	1652	Aud	6	11.9944	15.492	TRUE	FALSE	2000	TRUE	None	7	3	2	0	8	2	None	None	None	None	None	None	None	None	00:00:01.691000	None
8	1653	AudVisPerturb	6	22.4394	25.8804	TRUE	TRUE	2000	FALSE	None	5	4	5	6	4	5	None	None	None	20.3995	None	None	None	None	00:00:03.923000	None
8	1654	Vis	6	11.2889	10	FALSE	TRUE	None	TRUE	None	6	6	7	4	1	3	None	None	None	None	None	None	None	None	00:00:02.244000	None
8	1655	AudVisPerturb	6	11.2889	18.1731	TRUE	TRUE	2000	FALSE	None	2	8	5	1	3	5	None	None	None	12.4178	None	None	None	None	00:00:03.379000	None
8	1656	Aud	6	13.8167	23.8536	TRUE	FALSE	2000	TRUE	None	8	7	3	4	3	8	None	None	None	None	None	None	None	None	00:00:05.379000	None
8	1657	AudVisPerturb	6	10.2041	11.2482	TRUE	TRUE	2000	FALSE	None	3	2	5	6	6	8	None	None	None	11.2245	None	None	None	None	00:00:01.940000	None
8	1658	Vis	6	11.9944	11.487	FALSE	TRUE	None	TRUE	None	3	4	3	7	1	3	None	None	None	None	None	None	None	None	00:00:02.643000	None
8	1659	AudVisPerturb	6	19.8774	22.0186	TRUE	TRUE	2000	FALSE	None	5	8	6	2	2	5	None	None	None	21.8652	None	None	None	None	00:00:02.243000	None
8	1660	Aud	6	10.4124	27.7533	TRUE	FALSE	2000	TRUE	None	8	8	1	3	8	4	None	None	None	None	None	None	None	None	00:00:02.487000	None
8	1661	AudVisPerturb	6	18.7083	16.1263	TRUE	TRUE	2000	FALSE	None	3	5	1	2	3	1	None	None	None	17.0075	None	None	None	None	00:00:01.525000	None
8	1662	Vis	6	23.3648	18.0543	FALSE	TRUE	None	TRUE	None	0	7	1	7	5	4	None	None	None	None	None	None	None	None	00:00:02.047000	None
8	1663	AudVisPerturb	6	23.8417	26.8584	TRUE	TRUE	2000	FALSE	None	2	2	5	7	0	0	None	None	None	26.2259	None	None	None	None	00:00:01.490000	None
8	1664	Aud	6	30.3837	29.8979	TRUE	FALSE	2000	TRUE	None	0	3	1	8	3	4	None	None	None	None	None	None	None	None	00:00:01.484000	None
8	1665	AudVisPerturb	6	19.0901	24.0679	TRUE	TRUE	2000	FALSE	None	2	4	5	2	3	5	None	None	None	20.9992	None	None	None	None	00:00:03.521000	None
8	1666	Vis	6	19.4798	18.2011	FALSE	TRUE	None	TRUE	None	3	6	0	0	4	0	None	None	None	None	None	None	None	None	00:00:01.744000	None
8	1667	AudVisPerturb	6	26.3763	30.2972	TRUE	TRUE	2000	FALSE	None	3	2	4	4	3	7	None	None	None	23.9785	None	None	None	None	00:00:01.263000	None
8	1668	Aud	6	15.9159	18.5121	TRUE	FALSE	2000	TRUE	None	0	4	0	6	7	4	None	None	None	None	None	None	None	None	00:00:02.095000	None
8	1669	AudVisPerturb	6	19.4798	14.2294	TRUE	TRUE	2000	FALSE	None	3	2	1	8	7	5	None	None	None	17.7089	None	None	None	None	00:00:01.410000	None
8	1670	Vis	6	16.5723	18.4866	FALSE	TRUE	None	TRUE	None	7	8	1	0	2	2	None	None	None	None	None	None	None	None	00:00:02.301000	None
8	1671	AudVisPerturb	6	10.4124	10.8003	TRUE	TRUE	2000	FALSE	None	5	5	4	5	8	7	None	None	None	11.4536	None	None	None	None	00:00:02.047000	None
8	1672	Aud	6	24.8249	21.1367	TRUE	FALSE	2000	TRUE	None	3	1	7	5	4	1	None	None	None	None	None	None	None	None	00:00:01.513000	None
8	1673	AudVisPerturb	6	29.776	20.5048	TRUE	TRUE	2000	FALSE	None	5	0	2	8	3	8	None	None	None	27.0691	None	None	None	None	00:00:02.187000	None
8	1674	Vis	6	10.6249	10	FALSE	TRUE	None	TRUE	None	1	4	7	2	5	8	None	None	None	None	None	None	None	None	00:00:01.389000	None
8	1675	AudVisPerturb	6	13.5403	16.705	TRUE	TRUE	2000	FALSE	None	1	1	7	0	5	4	None	None	None	14.8944	None	None	None	None	00:00:02.390000	None
8	1676	Aud	6	28.0246	30.1293	TRUE	FALSE	2000	TRUE	None	0	8	3	4	1	3	None	None	None	None	None	None	None	None	00:00:01.368000	None
8	1677	AudVisPerturb	6	15.9159	17.3809	TRUE	TRUE	2000	FALSE	None	7	1	6	1	8	2	None	None	None	17.5075	None	None	None	None	00:00:02.302000	None
8	1678	Vis	6	35	35	FALSE	TRUE	None	TRUE	None	3	0	6	8	3	6	None	None	None	None	None	None	None	None	00:00:01.322000	None
8	1679	AudVisPerturb	6	28.0246	29.85	TRUE	TRUE	2000	FALSE	None	5	0	2	1	1	5	None	None	None	30.8271	None	None	None	None	00:00:02.290000	None
8	1680	Aud	6	21.5507	24.4042	TRUE	FALSE	2000	TRUE	None	1	3	0	0	8	2	None	None	None	None	None	None	None	None	00:00:01.767000	None
8	1681	AudVisPerturb	6	17.2557	14.1369	TRUE	TRUE	2000	FALSE	None	6	7	3	5	2	2	None	None	None	15.687	None	None	None	None	00:00:02.121000	None
8	1682	Vis	6	13.5403	14.1313	FALSE	TRUE	None	TRUE	None	4	7	6	2	8	7	None	None	None	None	None	None	None	None	00:00:02.689000	None
8	1683	AudVisPerturb	6	10	10.6932	TRUE	TRUE	2000	FALSE	None	3	7	5	1	0	4	None	None	None	11	None	None	None	None	00:00:01.821000	None
8	1684	Aud	6	10.8418	10	TRUE	FALSE	2000	TRUE	None	2	0	4	7	5	7	None	None	None	None	None	None	None	None	00:00:02.258000	None
8	1685	AudVisPerturb	6	24.3284	15.0232	TRUE	TRUE	2000	FALSE	None	8	4	1	0	1	1	None	None	None	26.7612	None	None	None	None	00:00:01.562000	None
8	1686	Vis	6	16.9105	12.8896	FALSE	TRUE	None	TRUE	None	2	2	8	8	5	4	None	None	None	None	None	None	None	None	00:00:01.579000	None
8	1687	AudVisPerturb	6	28.5966	28.5594	TRUE	TRUE	2000	FALSE	None	0	0	8	5	7	2	None	None	None	25.997	None	None	None	None	00:00:02.189000	None
8	1688	Aud	6	18.3341	16.7536	TRUE	FALSE	2000	TRUE	None	1	8	1	3	6	7	None	None	None	None	None	None	None	None	00:00:02.195000	None
8	1689	AudVisPerturb	6	11.2889	10	TRUE	TRUE	2000	FALSE	None	1	3	7	4	0	1	None	None	None	10.2626	None	None	None	None	00:00:01.189000	None
8	1690	Vis	6	25.8487	35	FALSE	TRUE	None	TRUE	None	7	1	0	8	5	6	None	None	None	None	None	None	None	None	00:00:01.289000	None
8	1691	AudVisPerturb	6	21.9906	24.6835	TRUE	TRUE	2000	FALSE	None	8	6	7	3	7	6	None	None	None	19.9914	None	None	None	None	00:00:02.502000	None
8	1692	Aud	6	28.5966	20.8656	TRUE	FALSE	2000	TRUE	None	0	0	8	6	0	6	None	None	None	None	None	None	None	None	00:00:01.539000	None
8	1693	AudVisPerturb	6	16.9105	17.1949	TRUE	TRUE	2000	FALSE	None	4	8	2	7	6	8	None	None	None	18.6016	None	None	None	None	00:00:01.334000	None
8	1694	Vis	6	32.9414	32.7684	FALSE	TRUE	None	TRUE	None	6	4	6	7	5	8	None	None	None	None	None	None	None	None	00:00:01.791000	None
8	1695	AudVisPerturb	6	26.9147	23.6911	TRUE	TRUE	2000	FALSE	None	3	2	1	0	3	0	None	None	None	29.6062	None	None	None	None	00:00:02.445000	None
8	1696	Aud	6	15.5976	16.0334	TRUE	FALSE	2000	TRUE	None	1	5	1	8	7	6	None	None	None	None	None	None	None	None	00:00:01.619000	None
8	1697	AudVisPerturb	6	32.2825	33.0431	TRUE	TRUE	2000	FALSE	None	7	4	2	7	2	3	None	None	None	29.3477	None	None	None	None	00:00:01.675000	None
8	1698	Vis	6	13.0041	10	FALSE	TRUE	None	TRUE	None	0	5	6	4	1	6	None	None	None	None	None	None	None	None	00:00:01.792000	None
8	1699	AudVisPerturb	6	25.3316	21.7887	TRUE	TRUE	2000	FALSE	None	0	6	3	2	0	4	None	None	None	23.0288	None	None	None	None	00:00:01.642000	None
8	1700	Aud	6	11.5193	14.7609	TRUE	FALSE	2000	TRUE	None	2	6	0	6	5	6	None	None	None	None	None	None	None	None	00:00:01.718000	None
8	1701	AudVisPerturb	6	22.8974	19.9818	TRUE	TRUE	2000	FALSE	None	1	2	2	7	6	8	None	None	None	20.8159	None	None	None	None	00:00:01.696000	None
8	1702	Vis	6	29.776	23.7752	FALSE	TRUE	None	TRUE	None	6	4	8	8	6	8	None	None	None	None	None	None	None	None	00:00:02.583000	None
8	1703	AudVisPerturb	6	33.6138	31.8898	TRUE	TRUE	2000	FALSE	None	0	1	4	6	1	6	None	None	None	30.558	None	None	None	None	00:00:01.797000	None
8	1704	Aud	6	14.0987	15.7156	TRUE	FALSE	2000	TRUE	None	1	8	3	4	1	7	None	None	None	None	None	None	None	None	00:00:02.415000	None
8	1705	AudVisPerturb	6	13.0041	15.8309	TRUE	TRUE	2000	FALSE	None	7	0	2	0	4	6	None	None	None	14.3045	None	None	None	None	00:00:01.700000	None
8	1706	Vis	6	13.2695	10.8439	FALSE	TRUE	None	TRUE	None	0	3	3	3	0	3	None	None	None	None	None	None	None	None	00:00:01.887000	None
8	1707	AudVisPerturb	6	11.0631	10	TRUE	TRUE	2000	FALSE	None	0	4	3	0	3	8	None	None	None	10.0574	None	None	None	None	00:00:01.267000	None
8	1708	Aud	6	12.489	10.19	TRUE	FALSE	2000	TRUE	None	1	3	7	7	5	5	None	None	None	None	None	None	None	None	00:00:01.361000	None
8	1709	AudVisPerturb	6	17.6079	19.1838	TRUE	TRUE	2000	FALSE	None	7	8	3	6	3	6	None	None	None	19.3687	None	None	None	None	00:00:01.391000	None
8	1710	Vis	6	10.2041	10.2796	FALSE	TRUE	None	TRUE	None	8	8	1	6	2	7	None	None	None	None	None	None	None	None	00:00:02.156000	None
8	1711	AudVisPerturb	6	16.5723	16.7797	TRUE	TRUE	2000	FALSE	None	6	8	3	8	3	6	None	None	None	15.0657	None	None	None	None	00:00:02.012000	None
8	1712	Aud	6	20.6971	22.4195	TRUE	FALSE	2000	TRUE	None	4	0	5	5	1	2	None	None	None	None	None	None	None	None	00:00:01.702000	None
8	1713	AudVisPerturb	6	11.9944	14.73	TRUE	TRUE	2000	FALSE	None	1	7	4	7	8	2	None	None	None	13.1938	None	None	None	None	00:00:01.642000	None
8	1714	Vis	6	18.3341	18.6534	FALSE	TRUE	None	TRUE	None	7	2	4	0	8	4	None	None	None	None	None	None	None	None	00:00:01.700000	None
8	1715	AudVisPerturb	6	21.1196	24.3862	TRUE	TRUE	2000	FALSE	None	7	2	3	6	4	8	None	None	None	23.2316	None	None	None	None	00:00:01.876000	None
8	1716	Aud	6	31.6367	32.1298	TRUE	FALSE	2000	TRUE	None	2	2	6	7	3	2	None	None	None	None	None	None	None	None	00:00:01.229000	None
8	1717	AudVisPerturb	6	23.3648	19.5803	TRUE	TRUE	2000	FALSE	None	7	6	0	1	1	7	None	None	None	21.2407	None	None	None	None	00:00:01.712000	None
8	1718	Vis	6	30.3837	31.1304	FALSE	TRUE	None	TRUE	None	8	0	2	5	7	8	None	None	None	None	None	None	None	None	00:00:02.199000	None
8	1719	AudVisPerturb	6	16.2408	20.0189	TRUE	TRUE	2000	FALSE	None	5	7	0	8	4	5	None	None	None	17.8649	None	None	None	None	00:00:01.885000	None
8	1720	Aud	6	20.2831	18.1722	TRUE	FALSE	2000	TRUE	None	7	6	5	3	3	4	None	None	None	None	None	None	None	None	00:00:02.780000	None
8	1721	AudVisPerturb	6	20.6971	21.7836	TRUE	TRUE	2000	FALSE	None	1	5	4	7	1	4	None	None	None	18.8156	None	None	None	None	00:00:01.808000	None
8	1722	Vis	6	33.6138	32.7468	FALSE	TRUE	None	TRUE	None	3	2	5	1	8	8	None	None	None	None	None	None	None	None	00:00:01.622000	None
8	1723	AudVisPerturb	6	23.8417	22.2582	TRUE	TRUE	2000	FALSE	None	0	5	7	4	5	3	None	None	None	21.6743	None	None	None	None	00:00:01.486000	None
8	1724	Aud	6	26.3763	28.3069	TRUE	FALSE	2000	TRUE	None	8	3	8	6	2	6	None	None	None	None	None	None	None	None	00:00:01.749000	None
8	1725	AudVisPerturb	6	14.3865	13.2598	TRUE	TRUE	2000	FALSE	None	5	3	1	5	5	3	None	None	None	13.0786	None	None	None	None	00:00:01.677000	None
8	1726	Vis	6	17.6079	17.4367	FALSE	TRUE	None	TRUE	None	4	8	0	5	0	6	None	None	None	None	None	None	None	None	00:00:03.045000	None
8	1727	AudVisPerturb	6	11.7545	12.0305	TRUE	TRUE	2000	FALSE	None	3	5	3	1	5	5	None	None	None	12.9299	None	None	None	None	00:00:01.864000	None
8	1728	Aud	6	15.2856	17.25	TRUE	FALSE	2000	TRUE	None	8	2	0	0	4	7	None	None	None	None	None	None	None	None	00:00:02.062000	None
8	1729	AudVisPerturb	6	20.2831	18.6538	TRUE	TRUE	2000	FALSE	None	6	0	8	1	3	6	None	None	None	18.4392	None	None	None	None	00:00:01.497000	None
8	1730	Vis	6	25.3316	21.3064	FALSE	TRUE	None	TRUE	None	1	2	0	2	2	8	None	None	None	None	None	None	None	None	00:00:01.499000	None
8	1731	AudVisPerturb	6	21.5507	15.6371	TRUE	TRUE	2000	FALSE	None	2	8	5	3	0	8	None	None	None	19.5915	None	None	None	None	00:00:01.724000	None
8	1732	Aud	6	29.776	28.5791	TRUE	FALSE	2000	TRUE	None	3	6	7	5	6	4	None	None	None	None	None	None	None	None	00:00:01.578000	None
8	1733	AudVisPerturb	6	24.8249	31.0292	TRUE	TRUE	2000	FALSE	None	0	7	7	0	1	5	None	None	None	22.5681	None	None	None	None	00:00:02.055000	None
8	1734	Vis	6	23.8417	20.6524	FALSE	TRUE	None	TRUE	None	8	1	3	0	2	2	None	None	None	None	None	None	None	None	00:00:02.534000	None
8	1735	AudVisPerturb	6	25.8487	32.5244	TRUE	TRUE	2000	FALSE	None	8	3	8	8	5	2	None	None	None	28.4336	None	None	None	None	00:00:01.262000	None
8	1736	Aud	6	25.3316	24.4987	TRUE	FALSE	2000	TRUE	None	5	4	4	2	3	8	None	None	None	None	None	None	None	None	00:00:01.676000	None
8	1737	AudVisPerturb	6	18.3341	22.3685	TRUE	TRUE	2000	FALSE	None	0	1	1	1	7	4	None	None	None	20.1675	None	None	None	None	00:00:01.630000	None
8	1738	Vis	6	12.2392	17.8059	FALSE	TRUE	None	TRUE	None	4	5	0	4	4	5	None	None	None	None	None	None	None	None	00:00:01.456000	None
8	1739	AudVisPerturb	6	12.7439	10.0254	TRUE	TRUE	2000	FALSE	None	7	0	7	8	8	0	None	None	None	11.5854	None	None	None	None	00:00:01.833000	None
8	1740	Aud	6	24.3284	22.4568	TRUE	FALSE	2000	TRUE	None	5	5	2	0	4	8	None	None	None	None	None	None	None	None	00:00:02.229000	None
8	1741	AudVisPerturb	6	12.489	11.1705	TRUE	TRUE	2000	FALSE	None	0	7	7	5	1	0	None	None	None	11.3537	None	None	None	None	00:00:01.640000	None
8	1742	Vis	6	12.7439	11.3498	FALSE	TRUE	None	TRUE	None	4	8	7	8	8	5	None	None	None	None	None	None	None	None	00:00:01.911000	None
8	1743	AudVisPerturb	6	34.2999	34.3637	TRUE	TRUE	2000	FALSE	None	3	3	0	5	8	0	None	None	None	31.1817	None	None	None	None	00:00:01.299000	None
8	1744	Aud	6	21.1196	19.5712	TRUE	FALSE	2000	TRUE	None	3	4	8	1	1	0	None	None	None	None	None	None	None	None	00:00:01.532000	None
8	1745	AudVisPerturb	6	14.9798	12.4529	TRUE	TRUE	2000	FALSE	None	2	6	1	3	2	0	None	None	None	16.4778	None	None	None	None	00:00:02.242000	None
8	1746	Vis	6	16.2408	21.7709	FALSE	TRUE	None	TRUE	None	4	3	6	8	7	3	None	None	None	None	None	None	None	None	00:00:01.722000	None
8	1747	AudVisPerturb	6	19.0901	18.8926	TRUE	TRUE	2000	FALSE	None	3	5	5	1	0	3	None	None	None	20.9992	None	None	None	None	00:00:01.911000	None
8	1748	Aud	6	16.2408	17.809	TRUE	FALSE	2000	TRUE	None	8	7	1	0	2	2	None	None	None	None	None	None	None	None	00:00:01.917000	None
8	1749	AudVisPerturb	6	13.2695	13.8206	TRUE	TRUE	2000	FALSE	None	7	2	5	5	6	0	None	None	None	14.5964	None	None	None	None	00:00:01.987000	None
8	1750	Vis	6	11.7545	10.0567	FALSE	TRUE	None	TRUE	None	6	1	8	8	5	6	None	None	None	None	None	None	None	None	00:00:01.533000	None
8	1751	AudVisPerturb	6	31.6367	33.7415	TRUE	TRUE	2000	FALSE	None	6	8	6	1	7	4	None	None	None	28.7607	None	None	None	None	00:00:01.298000	None
8	1752	Aud	6	21.9906	25.6172	TRUE	FALSE	2000	TRUE	None	8	7	1	7	5	6	None	None	None	None	None	None	None	None	00:00:01.882000	None
8	1753	AudVisPerturb	6	15.5976	12.5678	TRUE	TRUE	2000	FALSE	None	3	4	5	2	4	0	None	None	None	14.1796	None	None	None	None	00:00:01.551000	None
8	1754	Vis	6	10.8418	10	FALSE	TRUE	None	TRUE	None	1	3	8	3	6	3	None	None	None	None	None	None	None	None	00:00:01.334000	None
8	1755	AudVisPerturb	6	29.1803	29.5762	TRUE	TRUE	2000	FALSE	None	5	4	5	6	0	7	None	None	None	26.5276	None	None	None	None	00:00:01.742000	None
8	1756	Aud	6	33.6138	33.6836	TRUE	FALSE	2000	TRUE	None	7	5	0	4	4	8	None	None	None	None	None	None	None	None	00:00:02.077000	None
8	1757	AudVisPerturb	6	12.2392	10.4124	TRUE	TRUE	2000	FALSE	None	6	0	1	6	3	7	None	None	None	11.1265	None	None	None	None	00:00:01.831000	None
8	1758	Vis	6	31.0039	35	FALSE	TRUE	None	TRUE	None	1	5	4	8	7	2	None	None	None	None	None	None	None	None	00:00:01.254000	None
8	1759	AudVisPerturb	6	27.464	24.328	TRUE	TRUE	2000	FALSE	None	8	7	5	2	4	4	None	None	None	24.9673	None	None	None	None	00:00:01.901000	None
8	1760	Aud	6	10.2041	15.5279	TRUE	FALSE	2000	TRUE	None	3	5	2	5	3	8	None	None	None	None	None	None	None	None	00:00:03.058000	None
8	1761	AudVisPerturb	6	19.8774	15.0982	TRUE	TRUE	2000	FALSE	None	4	4	7	7	7	8	None	None	None	21.8652	None	None	None	None	00:00:02.046000	None
8	1762	Vis	6	18.7083	17.1123	FALSE	TRUE	None	TRUE	None	8	3	1	7	0	5	None	None	None	None	None	None	None	None	00:00:01.576000	None
8	1763	AudVisPerturb	6	10.6249	10	TRUE	TRUE	2000	FALSE	None	7	1	2	7	4	1	None	None	None	11.6874	None	None	None	None	00:00:02.310000	None
8	1764	Aud	6	11.0631	10.0402	TRUE	FALSE	2000	TRUE	None	8	1	4	1	4	3	None	None	None	None	None	None	None	None	00:00:01.126000	None
8	1765	AudVisPerturb	6	10.8418	10	TRUE	TRUE	2000	FALSE	None	1	5	3	8	7	7	None	None	None	11.926	None	None	None	None	00:00:01.135000	None
8	1766	Vis	6	28.5966	35	FALSE	TRUE	None	TRUE	None	2	3	8	6	7	4	None	None	None	None	None	None	None	None	00:00:01.534000	None
8	1767	AudVisPerturb	6	10.2041	11.2632	TRUE	TRUE	2000	FALSE	None	2	8	6	0	7	0	None	None	None	11.2245	None	None	None	None	00:00:01.778000	None
8	1768	Aud	6	32.9414	28.2651	TRUE	FALSE	2000	TRUE	None	0	8	4	2	5	8	None	None	None	None	None	None	None	None	00:00:02.362000	None
8	1769	AudVisPerturb	6	32.9414	27.1532	TRUE	TRUE	2000	FALSE	None	0	5	0	0	5	3	None	None	None	29.9467	None	None	None	None	00:00:01.935000	None
8	1770	Vis	6	17.9673	15.4895	FALSE	TRUE	None	TRUE	None	1	6	7	6	5	2	None	None	None	None	None	None	None	None	00:00:01.877000	None
8	1771	AudVisPerturb	6	35	32.8828	TRUE	TRUE	2000	FALSE	None	5	7	0	5	7	3	None	None	None	31.8182	None	None	None	None	00:00:01.819000	None
8	1772	Aud	6	13.2695	16.6466	TRUE	FALSE	2000	TRUE	None	5	6	2	0	3	8	None	None	None	None	None	None	None	None	00:00:01.416000	None
8	1773	AudVisPerturb	6	17.9673	15.8334	TRUE	TRUE	2000	FALSE	None	4	2	1	1	1	4	None	None	None	16.3339	None	None	None	None	00:00:02.567000	None
8	1774	Vis	6	31.6367	35	FALSE	TRUE	None	TRUE	None	1	3	4	6	0	5	None	None	None	None	None	None	None	None	00:00:01.611000	None
8	1775	AudVisPerturb	6	14.6802	16.4677	TRUE	TRUE	2000	FALSE	None	5	6	4	6	8	4	None	None	None	16.1482	None	None	None	None	00:00:02.091000	None
8	1776	Aud	6	17.2557	15.8136	TRUE	FALSE	2000	TRUE	None	5	2	8	3	6	1	None	None	None	None	None	None	None	None	00:00:01.845000	None
8	1777	AudVisPerturb	6	13.8167	15.6368	TRUE	TRUE	2000	FALSE	None	7	7	5	7	6	7	None	None	None	12.5606	None	None	None	None	00:00:01.644000	None
8	1778	Vis	6	22.8974	27.4089	FALSE	TRUE	None	TRUE	None	2	1	7	5	8	5	None	None	None	None	None	None	None	None	00:00:01.411000	None
8	1779	AudVisPerturb	6	11.5193	10	TRUE	TRUE	2000	FALSE	None	0	2	7	5	7	8	None	None	None	10.4721	None	None	None	None	00:00:01.475000	None
8	1780	Aud	6	10	10.0053	TRUE	FALSE	2000	TRUE	None	5	6	0	0	6	2	None	None	None	None	None	None	None	None	00:00:01.222000	None
8	1781	AudVisPerturb	6	14.0987	12.8433	TRUE	TRUE	2000	FALSE	None	2	2	3	2	0	7	None	None	None	12.817	None	None	None	None	00:00:01.545000	None
8	1782	Vis	6	20.2831	19.5774	FALSE	TRUE	None	TRUE	None	2	1	4	4	6	3	None	None	None	None	None	None	None	None	00:00:01.579000	None
8	1783	AudVisPerturb	6	31.0039	32.142	TRUE	TRUE	2000	FALSE	None	6	4	6	7	6	4	None	None	None	28.1854	None	None	None	None	00:00:01.478000	None
8	1784	Aud	6	17.6079	20.0166	TRUE	FALSE	2000	TRUE	None	4	0	1	4	3	3	None	None	None	None	None	None	None	None	00:00:01.402000	None
8	1785	AudVisPerturb	6	22.4394	22.2565	TRUE	TRUE	2000	FALSE	None	8	8	8	7	5	8	None	None	None	20.3995	None	None	None	None	00:00:02.247000	None
8	1786	Vis	6	12.489	12.1177	FALSE	TRUE	None	TRUE	None	1	1	7	7	1	3	None	None	None	None	None	None	None	None	00:00:01.800000	None
8	1787	AudVisPerturb	6	30.3837	31.6126	TRUE	TRUE	2000	FALSE	None	7	1	1	2	8	3	None	None	None	33.4221	None	None	None	None	00:00:01.476000	None
8	1788	Aud	6	35	31.9952	TRUE	FALSE	2000	TRUE	None	5	3	7	0	5	7	None	None	None	None	None	None	None	None	00:00:02.240000	None
8	1789	AudVisPerturb	6	18.7083	14.4988	TRUE	TRUE	2000	FALSE	None	6	0	4	4	8	5	None	None	None	17.0075	None	None	None	None	00:00:01.877000	None
8	1790	Vis	6	15.5976	14.5001	FALSE	TRUE	None	TRUE	None	7	0	2	2	7	8	None	None	None	None	None	None	None	None	00:00:02.435000	None
8	1791	AudVisPerturb	6	15.2856	15.5567	TRUE	TRUE	2000	FALSE	None	5	1	1	8	2	4	None	None	None	13.896	None	None	None	None	00:00:01.885000	None
8	1792	VisLong	6	29.2647	28.8535	FALSE	TRUE	None	TRUE	8	7	8	1	3	0	5	None	None	None	None	None	None	None	None	00:00:01.766000	None
8	1793	VisLong	6	17.1069	17.1835	FALSE	TRUE	None	TRUE	None	2	0	0	6	0	3	None	None	None	None	None	None	None	None	00:00:02.137000	None
8	1794	VisLong	6	11.9598	13.3934	FALSE	TRUE	None	TRUE	None	4	7	6	8	5	7	None	None	None	None	None	None	None	None	00:00:02.098000	None
8	1795	VisLong	6	35	34.3818	FALSE	TRUE	None	TRUE	None	0	4	7	8	0	5	None	None	None	None	None	None	None	None	00:00:01.742000	None
8	1796	VisLong	6	20.4595	17.8287	FALSE	TRUE	None	TRUE	None	4	7	7	7	1	1	None	None	None	None	None	None	None	None	00:00:02.998000	None
8	1797	VisLong	6	10	10	FALSE	TRUE	None	TRUE	None	3	1	7	2	1	2	None	None	None	None	None	None	None	None	00:00:02.210000	None
8	1798	VisLong	6	14.3037	12.7041	FALSE	TRUE	None	TRUE	None	0	0	8	0	3	8	None	None	None	None	None	None	None	None	00:00:02.550000	None
8	1799	VisLong	6	24.4692	26.5597	FALSE	TRUE	None	TRUE	None	5	6	2	2	4	6	None	None	None	None	None	None	None	None	00:00:01.507000	None
8	1800	2AFC Aud	7	35	35	TRUE	FALSE	2000	TRUE	0	6	3	6	6	3	3	None	None	None	None	None	None	None	None	00:00:01.289000	None
8	1801	2AFC Aud	7	35	35	TRUE	FALSE	2000	TRUE	None	6	5	5	6	2	1	None	None	None	None	None	None	None	None	00:00:01.778000	None
8	1802	2AFC Aud	7	10	10	TRUE	FALSE	2000	TRUE	None	6	2	0	2	1	0	None	None	None	None	None	None	None	None	00:00:01.078000	None
8	1803	2AFC Aud	7	10	10	TRUE	FALSE	2000	TRUE	None	2	7	3	5	5	8	None	None	None	None	None	None	None	None	00:00:01.138000	None
8	1804	2AFC Aud	7	10	10	TRUE	FALSE	2000	TRUE	None	2	1	3	3	7	2	None	None	None	None	None	None	None	None	00:00:01.456000	None
8	1805	2AFC Aud	7	35	35	TRUE	FALSE	2000	TRUE	None	6	3	0	0	1	6	None	None	None	None	None	None	None	None	00:00:01.732000	None
8	1806	2AFC Aud	7	35	35	TRUE	FALSE	2000	TRUE	None	6	1	0	5	8	8	None	None	None	None	None	None	None	None	00:00:01.109000	None
8	1807	2AFC Aud	7	10	10	TRUE	FALSE	2000	TRUE	None	5	4	2	6	8	5	None	None	None	None	None	None	None	None	00:00:01.491000	None
8	1808	3AFC Aud	7	10	10	TRUE	FALSE	2000	TRUE	1	2	5	6	6	5	6	None	None	None	None	None	None	None	None	00:00:02.267000	None
8	1809	3AFC Aud	7	10	10	TRUE	FALSE	2000	TRUE	None	5	4	0	7	5	5	None	None	None	None	None	None	None	None	00:00:01.122000	None
8	1810	3AFC Aud	7	10	10	TRUE	FALSE	2000	TRUE	None	4	6	2	8	6	7	None	None	None	None	None	None	None	None	00:00:01.341000	None
8	1811	3AFC Aud	7	35	35	TRUE	FALSE	2000	TRUE	None	4	6	7	6	6	2	None	None	None	None	None	None	None	None	00:00:02.152000	None
8	1812	3AFC Aud	7	22.5	22.5	TRUE	FALSE	2000	TRUE	None	4	0	7	4	3	2	None	None	None	None	None	None	None	None	00:00:01.588000	None
8	1813	3AFC Aud	7	35	35	TRUE	FALSE	2000	TRUE	None	8	6	5	2	7	7	None	None	None	None	None	None	None	None	00:00:01.342000	None
8	1814	3AFC Aud	7	22.5	22.5	TRUE	FALSE	2000	TRUE	None	7	8	1	2	8	5	None	None	None	None	None	None	None	None	00:00:01.552000	None
8	1815	3AFC Aud	7	35	22.5	TRUE	FALSE	2000	TRUE	None	4	3	3	5	2	6	None	None	None	None	None	None	None	None	00:00:02.042000	None
8	1816	3AFC Aud	7	22.5	22.5	TRUE	FALSE	2000	TRUE	None	2	5	7	8	2	6	None	None	None	None	None	None	None	None	00:00:01.123000	None
8	1817	3AFC Aud	7	35	35	TRUE	FALSE	2000	TRUE	None	2	8	8	5	5	4	None	None	None	None	None	None	None	None	00:00:02.190000	None
8	1818	3AFC Aud	7	22.5	22.5	TRUE	FALSE	2000	TRUE	None	3	7	7	1	2	6	None	None	None	None	None	None	None	None	00:00:01.131000	None
8	1819	3AFC Aud	7	10	10	TRUE	FALSE	2000	TRUE	None	0	1	8	2	5	2	None	None	None	None	None	None	None	None	00:00:01.319000	None
8	1820	5AFC Aud	7	22.5	16.25	TRUE	FALSE	2000	TRUE	2	6	4	8	6	0	7	None	None	None	None	None	None	None	None	00:00:01.938000	None
8	1821	5AFC Aud	7	28.75	22.5	TRUE	FALSE	2000	TRUE	None	4	0	3	8	6	7	None	None	None	None	None	None	None	None	00:00:01.473000	None
8	1822	5AFC Aud	7	16.25	16.25	TRUE	FALSE	2000	TRUE	None	1	6	2	8	0	2	None	None	None	None	None	None	None	None	00:00:01.576000	None
8	1823	5AFC Aud	7	10	10	TRUE	FALSE	2000	TRUE	None	7	1	0	3	0	1	None	None	None	None	None	None	None	None	00:00:01.850000	None
8	1824	5AFC Aud	7	28.75	28.75	TRUE	FALSE	2000	TRUE	None	2	3	0	1	1	1	None	None	None	None	None	None	None	None	00:00:03.452000	None
8	1825	5AFC Aud	7	22.5	22.5	TRUE	FALSE	2000	TRUE	None	3	5	2	4	5	0	None	None	None	None	None	None	None	None	00:00:02.341000	None
8	1826	5AFC Aud	7	28.75	28.75	TRUE	FALSE	2000	TRUE	None	8	4	6	6	0	5	None	None	None	None	None	None	None	None	00:00:01.988000	None
8	1827	5AFC Aud	7	16.25	16.25	TRUE	FALSE	2000	TRUE	None	7	8	1	1	7	2	None	None	None	None	None	None	None	None	00:00:01.888000	None
8	1828	5AFC Aud	7	35	35	TRUE	FALSE	2000	TRUE	None	3	2	5	7	2	4	None	None	None	None	None	None	None	None	00:00:01.898000	None
8	1829	5AFC Aud	7	16.25	16.25	TRUE	FALSE	2000	TRUE	None	7	7	1	6	6	1	None	None	None	None	None	None	None	None	00:00:01.704000	None
8	1830	5AFC Aud	7	35	28.75	TRUE	FALSE	2000	TRUE	None	8	4	1	7	0	0	None	None	None	None	None	None	None	None	00:00:02.448000	None
8	1831	5AFC Aud	7	22.5	22.5	TRUE	FALSE	2000	TRUE	None	0	0	3	3	1	5	None	None	None	None	None	None	None	None	00:00:02.149000	None
8	1832	5AFC Aud	7	10	10	TRUE	FALSE	2000	TRUE	None	2	8	2	3	8	7	None	None	None	None	None	None	None	None	00:00:01.862000	None
8	1833	5AFC Aud	7	35	28.75	TRUE	FALSE	2000	TRUE	None	5	4	1	0	6	1	None	None	None	None	None	None	None	None	00:00:01.352000	None
8	1834	5AFC Aud	7	28.75	28.75	TRUE	FALSE	2000	TRUE	None	0	0	1	8	7	7	None	None	None	None	None	None	None	None	00:00:01.618000	None
8	1835	5AFC Aud	7	35	35	TRUE	FALSE	2000	TRUE	None	1	5	6	5	3	3	None	None	None	None	None	None	None	None	00:00:02.690000	None
8	1836	5AFC Aud	7	10	10	TRUE	FALSE	2000	TRUE	None	3	8	1	8	0	3	None	None	None	None	None	None	None	None	00:00:01.276000	None
8	1837	5AFC Aud	7	10	10	TRUE	FALSE	2000	TRUE	None	5	8	0	3	8	4	None	None	None	None	None	None	None	None	00:00:01.359000	None
8	1838	5AFC Aud	7	22.5	28.75	TRUE	FALSE	2000	TRUE	None	0	8	5	5	7	4	None	None	None	None	None	None	None	None	00:00:01.652000	None
8	1839	5AFC Aud	7	16.25	16.25	TRUE	FALSE	2000	TRUE	None	0	1	2	4	8	0	None	None	None	None	None	None	None	None	00:00:02.308000	None
8	1840	Aud	7	25.5889	30.3693	TRUE	FALSE	2000	TRUE	3	2	5	1	5	2	6	None	None	None	None	None	None	None	None	00:00:02.281000	None
8	1841	AudVisLongPerturb	7	23.6617	21.8567	TRUE	TRUE	2000	FALSE	None	1	3	3	7	6	6	None	None	None	26.0279	None	None	None	None	00:00:02.731000	None
8	1842	VisLong	7	17.6413	20.6653	FALSE	TRUE	None	TRUE	None	8	8	7	7	4	6	None	None	None	None	None	None	None	None	00:00:02.267000	None
8	1843	AudVisLongPerturb	7	16.3127	17.2202	TRUE	TRUE	2000	FALSE	None	0	6	4	1	2	1	None	None	None	14.8298	None	None	None	None	00:00:01.876000	None
8	1844	Aud	7	10.1977	12.1042	TRUE	FALSE	2000	TRUE	None	6	7	7	6	3	5	None	None	None	None	None	None	None	None	00:00:01.423000	None
8	1845	AudVisLongPerturb	7	12.6477	15.3678	TRUE	TRUE	2000	FALSE	None	0	4	5	2	3	6	None	None	None	13.9125	None	None	None	None	00:00:02.099000	None
8	1846	VisLong	7	27.1365	24.0499	FALSE	TRUE	None	TRUE	None	6	7	3	8	3	6	None	None	None	None	None	None	None	None	00:00:01.811000	None
8	1847	AudVisLongPerturb	7	15.6864	14.6716	TRUE	TRUE	2000	FALSE	None	1	0	6	6	8	8	None	None	None	14.2604	None	None	None	None	00:00:01.665000	None
8	1848	Aud	7	22.7533	18.6234	TRUE	FALSE	2000	TRUE	None	6	0	5	7	8	6	None	None	None	None	None	None	None	None	00:00:02.645000	None
8	1849	AudVisLongPerturb	7	10.6048	10.5673	TRUE	TRUE	2000	FALSE	None	8	3	0	1	6	5	None	None	None	11.6653	None	None	None	None	00:00:02.455000	None
8	1850	VisLong	7	11.9264	12.9562	FALSE	TRUE	None	TRUE	None	6	6	2	6	8	1	None	None	None	None	None	None	None	None	00:00:02.523000	None
8	1851	AudVisLongPerturb	7	27.1365	25.8797	TRUE	TRUE	2000	FALSE	None	2	4	4	6	7	1	None	None	None	24.6696	None	None	None	None	00:00:02.546000	None
8	1852	Aud	7	29.3466	28.7353	TRUE	FALSE	2000	TRUE	None	3	5	6	7	4	3	None	None	None	None	None	None	None	None	00:00:01.663000	None
8	1853	AudVisLongPerturb	7	10.8144	12.5978	TRUE	TRUE	2000	FALSE	None	3	7	3	7	7	5	None	None	None	11.8959	None	None	None	None	00:00:01.845000	None
8	1854	VisLong	7	12.1622	15.9762	FALSE	TRUE	None	TRUE	None	3	6	7	8	5	5	None	None	None	None	None	None	None	None	00:00:01.546000	None
8	1855	AudVisLongPerturb	7	19.0781	18.1692	TRUE	TRUE	2000	FALSE	None	2	6	7	8	7	5	None	None	None	17.3437	None	None	None	None	00:00:02.119000	None
8	1856	Aud	7	15.3824	16.9566	TRUE	FALSE	2000	TRUE	None	3	8	5	3	1	2	None	None	None	None	None	None	None	None	00:00:01.856000	None
8	1857	AudVisLongPerturb	7	15.3824	15.6713	TRUE	TRUE	2000	FALSE	None	6	6	5	2	4	6	None	None	None	16.9206	None	None	None	None	00:00:01.779000	None
8	1858	VisLong	7	10.8144	10.4976	FALSE	TRUE	None	TRUE	None	7	5	2	5	3	6	None	None	None	None	None	None	None	None	00:00:01.771000	None
8	1859	AudVisLongPerturb	7	14.5051	15.4765	TRUE	TRUE	2000	FALSE	None	2	7	6	7	7	1	None	None	None	13.1864	None	None	None	None	00:00:01.519000	None
8	1860	Aud	7	23.2031	27.3867	TRUE	FALSE	2000	TRUE	None	6	7	3	6	1	2	None	None	None	None	None	None	None	None	00:00:01.958000	None
8	1861	AudVisLongPerturb	7	34.3216	33.6635	TRUE	TRUE	2000	FALSE	None	8	5	4	1	8	3	None	None	None	31.2014	None	None	None	None	00:00:01.609000	None
8	1862	VisLong	7	16.964	18.0026	FALSE	TRUE	None	TRUE	None	5	4	6	8	7	5	None	None	None	None	None	None	None	None	00:00:01.612000	None
8	1863	AudVisLongPerturb	7	10.1977	10	TRUE	TRUE	2000	FALSE	None	0	4	1	1	6	3	None	None	None	11.2174	None	None	None	None	00:00:01.630000	None
8	1864	Aud	7	11.0282	10	TRUE	FALSE	2000	TRUE	None	8	8	3	3	7	0	None	None	None	None	None	None	None	None	00:00:01.222000	None
8	1865	AudVisLongPerturb	7	25.0928	26.3775	TRUE	TRUE	2000	FALSE	None	3	0	3	5	0	7	None	None	None	27.6021	None	None	None	None	00:00:02.410000	None
8	1866	VisLong	7	33.0039	33.6496	FALSE	TRUE	None	TRUE	None	2	1	2	0	8	5	None	None	None	None	None	None	None	None	00:00:02.256000	None
8	1867	AudVisLongPerturb	7	21.0397	18.9295	TRUE	TRUE	2000	FALSE	None	1	6	4	4	0	3	None	None	None	19.127	None	None	None	None	00:00:02.119000	None
8	1868	Aud	7	21.0397	19.6524	TRUE	FALSE	2000	TRUE	None	3	1	1	3	0	2	None	None	None	None	None	None	None	None	00:00:02.278000	None
8	1869	AudVisLongPerturb	7	28.22	28.8089	TRUE	TRUE	2000	FALSE	None	6	5	8	2	2	0	None	None	None	25.6545	None	None	None	None	00:00:01.596000	None
8	1870	VisLong	7	18.3456	19.6954	FALSE	TRUE	None	TRUE	None	5	0	8	8	6	2	None	None	None	None	None	None	None	None	00:00:01.789000	None
8	1871	AudVisLongPerturb	7	13.9482	13.9824	TRUE	TRUE	2000	FALSE	None	8	6	6	3	8	2	None	None	None	12.6802	None	None	None	None	00:00:01.464000	None
8	1872	Aud	7	13.4127	11.2717	TRUE	FALSE	2000	TRUE	None	0	1	8	6	4	1	None	None	None	None	None	None	None	None	00:00:01.830000	None
8	1873	AudVisLongPerturb	7	26.6105	23.0848	TRUE	TRUE	2000	FALSE	None	7	5	7	4	7	8	None	None	None	24.1914	None	None	None	None	00:00:01.968000	None
8	1874	VisLong	7	22.3123	20.4255	FALSE	TRUE	None	TRUE	None	8	2	3	0	4	8	None	None	None	None	None	None	None	None	00:00:01.643000	None
8	1875	AudVisLongPerturb	7	15.0842	16.1594	TRUE	TRUE	2000	FALSE	None	2	0	8	6	0	5	None	None	None	16.5926	None	None	None	None	00:00:01.454000	None
8	1876	Aud	7	12.8977	11.2805	TRUE	FALSE	2000	TRUE	None	2	0	1	4	8	1	None	None	None	None	None	None	None	None	00:00:02.233000	None
8	1877	AudVisLongPerturb	7	12.1622	16.5364	TRUE	TRUE	2000	FALSE	None	1	5	0	7	8	2	None	None	None	11.0565	None	None	None	None	00:00:01.497000	None
8	1878	VisLong	7	12.6477	13.3687	FALSE	TRUE	None	TRUE	None	6	4	7	7	7	4	None	None	None	None	None	None	None	None	00:00:02.424000	None
8	1879	AudVisLongPerturb	7	21.8798	18.5187	TRUE	TRUE	2000	FALSE	None	5	7	5	2	3	2	None	None	None	19.8907	None	None	None	None	00:00:01.655000	None
8	1880	Aud	7	10.8144	15.921	TRUE	FALSE	2000	TRUE	None	6	1	7	8	4	1	None	None	None	None	None	None	None	None	00:00:02.072000	None
8	1881	AudVisLongPerturb	7	17.6413	15.0587	TRUE	TRUE	2000	FALSE	None	1	0	2	5	1	0	None	None	None	16.0376	None	None	None	None	00:00:01.631000	None
8	1882	VisLong	7	12.8977	10.988	FALSE	TRUE	None	TRUE	None	4	1	8	8	7	0	None	None	None	None	None	None	None	None	00:00:02.345000	None
8	1883	AudVisLongPerturb	7	16.964	23.385	TRUE	TRUE	2000	FALSE	None	5	6	3	4	7	6	None	None	None	18.6604	None	None	None	None	00:00:02.420000	None
8	1884	Aud	7	17.2993	16.427	TRUE	FALSE	2000	TRUE	None	5	1	2	8	7	2	None	None	None	None	None	None	None	None	00:00:02.442000	None
8	1885	AudVisLongPerturb	7	21.4556	20.4767	TRUE	TRUE	2000	FALSE	None	4	3	3	1	0	6	None	None	None	19.5051	None	None	None	None	00:00:02.044000	None
8	1886	VisLong	7	13.1527	14.705	FALSE	TRUE	None	TRUE	None	7	5	5	3	4	1	None	None	None	None	None	None	None	None	00:00:02.367000	None
8	1887	AudVisLongPerturb	7	11.4685	10.7444	TRUE	TRUE	2000	FALSE	None	2	4	0	3	2	7	None	None	None	10.4259	None	None	None	None	00:00:01.933000	None
8	1888	Aud	7	15.9965	14.7059	TRUE	FALSE	2000	TRUE	None	8	3	0	6	6	2	None	None	None	None	None	None	None	None	00:00:01.474000	None
8	1889	AudVisLongPerturb	7	11.2462	11.9749	TRUE	TRUE	2000	FALSE	None	1	0	0	6	7	7	None	None	None	12.3708	None	None	None	None	00:00:02.081000	None
8	1890	VisLong	7	11.4685	11.2601	FALSE	TRUE	None	TRUE	None	6	6	2	8	3	2	None	None	None	None	None	None	None	None	00:00:01.834000	None
8	1891	AudVisLongPerturb	7	29.9267	30.1779	TRUE	TRUE	2000	FALSE	None	6	8	6	5	4	2	None	None	None	32.9194	None	None	None	None	00:00:01.490000	None
8	1892	Aud	7	11.6952	10.7031	TRUE	FALSE	2000	TRUE	None	1	4	2	8	4	2	None	None	None	None	None	None	None	None	00:00:02.442000	None
8	1893	AudVisLongPerturb	7	19.4552	21.2757	TRUE	TRUE	2000	FALSE	None	1	7	8	3	3	1	None	None	None	21.4007	None	None	None	None	00:00:02.764000	None
8	1894	VisLong	7	35	34.6762	FALSE	TRUE	None	TRUE	None	8	2	0	6	3	4	None	None	None	None	None	None	None	None	00:00:02.300000	None
8	1895	AudVisLongPerturb	7	11.9264	12.7052	TRUE	TRUE	2000	FALSE	None	7	8	3	1	2	8	None	None	None	13.119	None	None	None	None	00:00:01.910000	None
8	1896	Aud	7	27.6729	32.5241	TRUE	FALSE	2000	TRUE	None	6	5	3	6	4	8	None	None	None	None	None	None	None	None	00:00:02.090000	None
8	1897	AudVisLongPerturb	7	25.5889	24.9029	TRUE	TRUE	2000	FALSE	None	2	3	3	1	3	8	None	None	None	23.2626	None	None	None	None	00:00:02.431000	None
8	1898	VisLong	7	10.6048	10.224	FALSE	TRUE	None	TRUE	None	1	5	2	3	6	0	None	None	None	None	None	None	None	None	00:00:02.179000	None
8	1899	AudVisLongPerturb	7	23.2031	25.1731	TRUE	TRUE	2000	FALSE	None	2	8	8	3	2	7	None	None	None	21.0937	None	None	None	None	00:00:01.987000	None
8	1900	Aud	7	31.7368	31.0769	TRUE	FALSE	2000	TRUE	None	0	1	8	5	2	2	None	None	None	None	None	None	None	None	00:00:01.389000	None
8	1901	AudVisLongPerturb	7	29.3466	27.8213	TRUE	TRUE	2000	FALSE	None	4	5	1	2	5	5	None	None	None	32.2813	None	None	None	None	00:00:02.889000	None
8	1902	VisLong	7	13.4127	14.0954	FALSE	TRUE	None	TRUE	None	4	3	1	7	8	0	None	None	None	None	None	None	None	None	00:00:02.456000	None
8	1903	AudVisLongPerturb	7	32.3641	28.2323	TRUE	TRUE	2000	FALSE	None	4	7	3	0	7	7	None	None	None	29.4219	None	None	None	None	00:00:01.585000	None
8	1904	Aud	7	18.7083	18.0632	TRUE	FALSE	2000	TRUE	None	5	2	6	2	5	7	None	None	None	None	None	None	None	None	00:00:01.755000	None
8	1905	AudVisLongPerturb	7	11.6952	14.8228	TRUE	TRUE	2000	FALSE	None	5	4	2	3	2	7	None	None	None	12.8647	None	None	None	None	00:00:01.797000	None
8	1906	VisLong	7	24.1295	22.4705	FALSE	TRUE	None	TRUE	None	8	8	0	2	5	6	None	None	None	None	None	None	None	None	00:00:02.178000	None
8	1907	AudVisLongPerturb	7	14.7918	15.7748	TRUE	TRUE	2000	FALSE	None	7	8	8	5	7	0	None	None	None	16.271	None	None	None	None	00:00:02.254000	None
8	1908	Aud	7	11.9264	12.0911	TRUE	FALSE	2000	TRUE	None	7	0	2	7	4	1	None	None	None	None	None	None	None	None	00:00:01.725000	None
8	1909	AudVisLongPerturb	7	10.3993	11.442	TRUE	TRUE	2000	FALSE	None	8	3	7	4	6	0	None	None	None	11.4392	None	None	None	None	00:00:01.652000	None
8	1910	VisLong	7	15.9965	16.2193	FALSE	TRUE	None	TRUE	None	1	2	0	3	6	6	None	None	None	None	None	None	None	None	00:00:02.033000	None
8	1911	AudVisLongPerturb	7	26.0947	24.6947	TRUE	TRUE	2000	FALSE	None	2	5	0	7	5	4	None	None	None	23.7224	None	None	None	None	00:00:01.776000	None
8	1912	Aud	7	19.0781	19.248	TRUE	FALSE	2000	TRUE	None	5	8	6	2	2	8	None	None	None	None	None	None	None	None	00:00:01.367000	None
8	1913	AudVisLongPerturb	7	31.7368	31.951	TRUE	TRUE	2000	FALSE	None	0	2	5	4	8	4	None	None	None	34.9104	None	None	None	None	00:00:02.613000	None
8	1914	VisLong	7	14.2239	15.1214	FALSE	TRUE	None	TRUE	None	7	6	7	0	4	7	None	None	None	None	None	None	None	None	00:00:01.842000	None
8	1915	AudVisLongPerturb	7	33.0039	32.7431	TRUE	TRUE	2000	FALSE	None	6	4	6	6	5	5	None	None	None	30.0035	None	None	None	None	00:00:01.544000	None
8	1916	Aud	7	15.6864	11.3071	TRUE	FALSE	2000	TRUE	None	2	2	7	7	2	0	None	None	None	None	None	None	None	None	00:00:01.630000	None
8	1917	AudVisLongPerturb	7	10	10	TRUE	TRUE	2000	FALSE	None	6	4	5	6	8	0	None	None	None	11	None	None	None	None	00:00:01.867000	None
8	1918	VisLong	7	22.7533	22.9506	FALSE	TRUE	None	TRUE	None	4	6	6	8	2	4	None	None	None	None	None	None	None	None	00:00:01.978000	None
8	1919	AudVisLongPerturb	7	22.3123	27.5852	TRUE	TRUE	2000	FALSE	None	2	7	0	1	2	6	None	None	None	24.5435	None	None	None	None	00:00:02.347000	None
8	1920	Aud	7	27.1365	21.814	TRUE	FALSE	2000	TRUE	None	8	3	1	8	7	4	None	None	None	None	None	None	None	None	00:00:02.655000	None
8	1921	AudVisLongPerturb	7	30.5183	30.35	TRUE	TRUE	2000	FALSE	None	4	6	3	7	8	7	None	None	None	33.5702	None	None	None	None	00:00:01.820000	None
8	1922	VisLong	7	23.6617	23.265	FALSE	TRUE	None	TRUE	None	6	8	1	2	5	0	None	None	None	None	None	None	None	None	00:00:01.822000	None
8	1923	AudVisLongPerturb	7	22.7533	23.6266	TRUE	TRUE	2000	FALSE	None	4	3	1	4	1	8	None	None	None	25.0286	None	None	None	None	00:00:01.832000	None
8	1924	Aud	7	13.1527	11.269	TRUE	FALSE	2000	TRUE	None	6	7	0	8	1	8	None	None	None	None	None	None	None	None	00:00:01.567000	None
8	1925	AudVisLongPerturb	7	31.1216	30.6163	TRUE	TRUE	2000	FALSE	None	0	5	3	8	2	3	None	None	None	34.2337	None	None	None	None	00:00:01.780000	None
8	1926	VisLong	7	29.9267	22.1206	FALSE	TRUE	None	TRUE	None	6	0	6	8	8	2	None	None	None	None	None	None	None	None	00:00:01.610000	None
8	1927	AudVisLongPerturb	7	35	33.284	TRUE	TRUE	2000	FALSE	None	2	1	0	5	5	4	None	None	None	31.8182	None	None	None	None	00:00:01.221000	None
8	1928	Aud	7	19.8398	14.9955	TRUE	FALSE	2000	TRUE	None	7	3	1	3	0	2	None	None	None	None	None	None	None	None	00:00:02.687000	None
8	1929	AudVisLongPerturb	7	18.3456	18.3535	TRUE	TRUE	2000	FALSE	None	3	8	2	3	6	4	None	None	None	20.1802	None	None	None	None	00:00:01.831000	None
8	1930	VisLong	7	13.9482	15.0947	FALSE	TRUE	None	TRUE	None	5	6	2	4	5	0	None	None	None	None	None	None	None	None	00:00:01.989000	None
8	1931	AudVisLongPerturb	7	33.6563	29.9908	TRUE	TRUE	2000	FALSE	None	2	1	7	6	7	7	None	None	None	30.5966	None	None	None	None	00:00:01.686000	None
8	1932	Aud	7	20.6319	21.0719	TRUE	FALSE	2000	TRUE	None	5	3	1	1	7	7	None	None	None	None	None	None	None	None	00:00:02.160000	None
8	1933	AudVisLongPerturb	7	24.1295	24.7537	TRUE	TRUE	2000	FALSE	None	5	8	5	6	7	2	None	None	None	26.5424	None	None	None	None	00:00:01.520000	None
8	1934	VisLong	7	27.6729	22.445	FALSE	TRUE	None	TRUE	None	3	4	1	2	5	7	None	None	None	None	None	None	None	None	00:00:01.610000	None
8	1935	AudVisLongPerturb	7	11.0282	11.7108	TRUE	TRUE	2000	FALSE	None	8	3	6	5	2	2	None	None	None	12.131	None	None	None	None	00:00:01.366000	None
8	1936	Aud	7	33.0039	27.0239	TRUE	FALSE	2000	TRUE	None	2	0	3	3	8	4	None	None	None	None	None	None	None	None	00:00:01.861000	None
8	1937	AudVisLongPerturb	7	15.9965	15.3294	TRUE	TRUE	2000	FALSE	None	4	2	6	1	5	5	None	None	None	14.5423	None	None	None	None	00:00:01.675000	None
8	1938	VisLong	7	24.6064	22.5986	FALSE	TRUE	None	TRUE	None	0	5	2	1	0	8	None	None	None	None	None	None	None	None	00:00:01.466000	None
8	1939	AudVisLongPerturb	7	18.7083	18.1314	TRUE	TRUE	2000	FALSE	None	6	0	5	4	0	3	None	None	None	20.5791	None	None	None	None	00:00:01.750000	None
8	1940	Aud	7	31.1216	21.5195	TRUE	FALSE	2000	TRUE	None	1	0	4	4	4	1	None	None	None	None	None	None	None	None	00:00:01.665000	None
8	1941	AudVisLongPerturb	7	28.7778	25.0541	TRUE	TRUE	2000	FALSE	None	8	2	7	5	5	1	None	None	None	31.6556	None	None	None	None	00:00:01.607000	None
8	1942	VisLong	7	33.6563	31.591	FALSE	TRUE	None	TRUE	None	0	4	0	8	4	0	None	None	None	None	None	None	None	None	00:00:01.778000	None
8	1943	AudVisLongPerturb	7	20.6319	21.7221	TRUE	TRUE	2000	FALSE	None	6	5	2	1	3	0	None	None	None	22.6951	None	None	None	None	00:00:01.932000	None
8	1944	Aud	7	28.22	30.5866	TRUE	FALSE	2000	TRUE	None	1	8	7	3	2	3	None	None	None	None	None	None	None	None	00:00:02.004000	None
8	1945	AudVisLongPerturb	7	19.8398	19.7269	TRUE	TRUE	2000	FALSE	None	7	3	6	3	8	5	None	None	None	21.8238	None	None	None	None	00:00:01.942000	None
8	1946	VisLong	7	15.3824	15.978	FALSE	TRUE	None	TRUE	None	5	4	6	8	8	8	None	None	None	None	None	None	None	None	00:00:01.988000	None
8	1947	AudVisLongPerturb	7	14.2239	15.1689	TRUE	TRUE	2000	FALSE	None	7	1	3	5	6	5	None	None	None	15.6463	None	None	None	None	00:00:01.784000	None
8	1948	Aud	7	30.5183	30.2158	TRUE	FALSE	2000	TRUE	None	7	8	1	7	7	7	None	None	None	None	None	None	None	None	00:00:01.955000	None
8	1949	AudVisLongPerturb	7	24.6064	21.7506	TRUE	TRUE	2000	FALSE	None	5	6	1	5	1	1	None	None	None	22.3695	None	None	None	None	00:00:01.532000	None
8	1950	VisLong	7	14.5051	11.9685	FALSE	TRUE	None	TRUE	None	8	6	5	0	6	0	None	None	None	None	None	None	None	None	00:00:02.022000	None
8	1951	AudVisLongPerturb	7	12.4026	12.4084	TRUE	TRUE	2000	FALSE	None	6	1	5	0	2	5	None	None	None	11.2751	None	None	None	None	00:00:02.043000	None
8	1952	Aud	7	35	32.0471	TRUE	FALSE	2000	TRUE	None	2	1	6	5	8	3	None	None	None	None	None	None	None	None	00:00:01.734000	None
8	1953	AudVisLongPerturb	7	13.6778	13.7718	TRUE	TRUE	2000	FALSE	None	0	1	6	1	6	6	None	None	None	15.0456	None	None	None	None	00:00:03.091000	None
8	1954	VisLong	7	12.4026	11.548	FALSE	TRUE	None	TRUE	None	2	7	0	6	1	1	None	None	None	None	None	None	None	None	00:00:01.577000	None
8	1955	AudVisLongPerturb	7	13.1527	14.1254	TRUE	TRUE	2000	FALSE	None	5	8	1	1	1	5	None	None	None	14.468	None	None	None	None	00:00:01.577000	None
8	1956	Aud	7	32.3641	31.2635	TRUE	FALSE	2000	TRUE	None	0	1	8	1	2	2	None	None	None	None	None	None	None	None	00:00:02.128000	None
8	1957	AudVisLongPerturb	7	13.4127	12.5847	TRUE	TRUE	2000	FALSE	None	8	6	2	6	2	3	None	None	None	12.1934	None	None	None	None	00:00:02.787000	None
8	1958	VisLong	7	20.232	19.9813	FALSE	TRUE	None	TRUE	None	1	7	5	3	1	0	None	None	None	None	None	None	None	None	00:00:02.011000	None
8	1959	AudVisLongPerturb	7	17.99	17.7266	TRUE	TRUE	2000	FALSE	None	1	3	5	2	1	1	None	None	None	19.789	None	None	None	None	00:00:01.309000	None
8	1960	Aud	7	26.6105	22.05	TRUE	FALSE	2000	TRUE	None	6	7	3	8	4	0	None	None	None	None	None	None	None	None	00:00:01.632000	None
8	1961	AudVisLongPerturb	7	17.2993	18.7105	TRUE	TRUE	2000	FALSE	None	5	5	3	8	8	6	None	None	None	19.0293	None	None	None	None	00:00:01.988000	None
8	1962	VisLong	7	25.0928	20.9188	FALSE	TRUE	None	TRUE	None	8	1	4	0	3	5	None	None	None	None	None	None	None	None	00:00:01.722000	None
8	1963	AudVisLongPerturb	7	27.6729	23.6556	TRUE	TRUE	2000	FALSE	None	8	2	3	3	3	1	None	None	None	25.1572	None	None	None	None	00:00:01.609000	None
8	1964	Aud	7	17.6413	17.8436	TRUE	FALSE	2000	TRUE	None	7	3	7	6	2	2	None	None	None	None	None	None	None	None	00:00:01.788000	None
8	1965	AudVisLongPerturb	7	12.8977	15.9094	TRUE	TRUE	2000	FALSE	None	1	7	8	2	8	8	None	None	None	14.1875	None	None	None	None	00:00:02.488000	None
8	1966	VisLong	7	14.7918	14.5811	FALSE	TRUE	None	TRUE	None	2	8	6	5	5	5	None	None	None	None	None	None	None	None	00:00:02.178000	None
8	1967	AudVisLongPerturb	7	20.232	21.4055	TRUE	TRUE	2000	FALSE	None	4	8	2	5	7	5	None	None	None	18.3927	None	None	None	None	00:00:01.613000	None
8	1968	Aud	7	12.6477	11.3772	TRUE	FALSE	2000	TRUE	None	7	8	8	1	3	4	None	None	None	None	None	None	None	None	00:00:01.596000	None
8	1969	AudVisLongPerturb	7	16.6352	15.2098	TRUE	TRUE	2000	FALSE	None	8	7	5	6	8	0	None	None	None	18.2987	None	None	None	None	00:00:02.044000	None
8	1970	VisLong	7	21.8798	21.2705	FALSE	TRUE	None	TRUE	None	8	8	7	6	6	3	None	None	None	None	None	None	None	None	00:00:01.743000	None
8	1971	AudVisLongPerturb	7	13.6778	14.5099	TRUE	TRUE	2000	FALSE	None	7	1	7	8	5	8	None	None	None	12.4344	None	None	None	None	00:00:01.642000	None
8	1972	Aud	7	12.1622	10.9137	TRUE	FALSE	2000	TRUE	None	5	0	1	8	8	7	None	None	None	None	None	None	None	None	00:00:01.548000	None
8	1973	AudVisLongPerturb	7	20.232	19.8497	TRUE	TRUE	2000	FALSE	None	5	0	0	8	3	1	None	None	None	18.3927	None	None	None	None	00:00:02.110000	None
8	1974	VisLong	7	26.6105	23.396	FALSE	TRUE	None	TRUE	None	5	2	4	3	8	7	None	None	None	None	None	None	None	None	00:00:01.533000	None
8	1975	AudVisLongPerturb	7	23.6617	30.1808	TRUE	TRUE	2000	FALSE	None	0	3	2	4	7	0	None	None	None	26.0279	None	None	None	None	00:00:02.591000	None
8	1976	Aud	7	24.6064	24.4055	TRUE	FALSE	2000	TRUE	None	8	3	3	6	0	0	None	None	None	None	None	None	None	None	00:00:01.894000	None
8	1977	AudVisLongPerturb	7	33.6563	30.9261	TRUE	TRUE	2000	FALSE	None	0	0	1	5	7	7	None	None	None	30.5966	None	None	None	None	00:00:02.999000	None
8	1978	VisLong	7	30.5183	28.0683	FALSE	TRUE	None	TRUE	None	5	6	4	7	6	2	None	None	None	None	None	None	None	None	00:00:02.178000	None
8	1979	AudVisLongPerturb	7	24.6064	21.2898	TRUE	TRUE	2000	FALSE	None	5	6	6	7	3	3	None	None	None	22.3695	None	None	None	None	00:00:01.621000	None
8	1980	Aud	7	24.1295	23.2388	TRUE	FALSE	2000	TRUE	None	0	3	8	3	1	6	None	None	None	None	None	None	None	None	00:00:02.192000	None
8	1981	AudVisLongPerturb	7	21.4556	21.0407	TRUE	TRUE	2000	FALSE	None	5	8	1	3	7	2	None	None	None	19.5051	None	None	None	None	00:00:01.766000	None
8	1982	VisLong	7	10.1977	10	FALSE	TRUE	None	TRUE	None	1	2	0	0	2	6	None	None	None	None	None	None	None	None	00:00:01.266000	None
8	1983	AudVisLongPerturb	7	26.0947	25.43	TRUE	TRUE	2000	FALSE	None	7	8	1	1	7	5	None	None	None	28.7042	None	None	None	None	00:00:02.342000	None
8	1984	Aud	7	23.6617	23.0648	TRUE	FALSE	2000	TRUE	None	7	0	4	7	5	3	None	None	None	None	None	None	None	None	00:00:01.759000	None
8	1985	AudVisLongPerturb	7	10.6048	11.4718	TRUE	TRUE	2000	FALSE	None	5	2	8	4	6	7	None	None	None	11.6653	None	None	None	None	00:00:01.619000	None
8	1986	VisLong	7	11.0282	13.3602	FALSE	TRUE	None	TRUE	None	1	2	7	1	4	3	None	None	None	None	None	None	None	None	00:00:01.568000	None
8	1987	AudVisLongPerturb	7	30.5183	32.2715	TRUE	TRUE	2000	FALSE	None	4	1	6	1	8	8	None	None	None	33.5702	None	None	None	None	00:00:01.219000	None
8	1988	Aud	7	29.9267	26.8301	TRUE	FALSE	2000	TRUE	None	3	7	3	2	6	7	None	None	None	None	None	None	None	None	00:00:01.766000	None
8	1989	AudVisLongPerturb	7	16.964	15.311	TRUE	TRUE	2000	FALSE	None	5	8	3	7	2	2	None	None	None	15.4218	None	None	None	None	00:00:01.416000	None
8	1990	VisLong	7	11.2462	12.8117	FALSE	TRUE	None	TRUE	None	5	3	5	6	4	3	None	None	None	None	None	None	None	None	00:00:02	None
8	1991	AudVisLongPerturb	7	16.3127	16.265	TRUE	TRUE	2000	FALSE	None	8	7	4	3	6	7	None	None	None	14.8298	None	None	None	None	00:00:01.498000	None
8	1992	Aud	7	21.8798	21.3743	TRUE	FALSE	2000	TRUE	None	3	5	7	6	4	8	None	None	None	None	None	None	None	None	00:00:01.578000	None
8	1993	AudVisLongPerturb	7	17.99	17.4263	TRUE	TRUE	2000	FALSE	None	6	4	2	8	5	6	None	None	None	16.3546	None	None	None	None	00:00:01.577000	None
8	1994	VisLong	7	23.2031	21.1934	FALSE	TRUE	None	TRUE	None	8	8	4	2	2	1	None	None	None	None	None	None	None	None	00:00:01.412000	None
8	1995	AudVisLongPerturb	7	28.22	29.0504	TRUE	TRUE	2000	FALSE	None	4	8	4	2	0	4	None	None	None	25.6545	None	None	None	None	00:00:02.014000	None
8	1996	Aud	7	13.6778	12.5613	TRUE	FALSE	2000	TRUE	None	0	0	7	0	5	8	None	None	None	None	None	None	None	None	00:00:01.565000	None
8	1997	AudVisLongPerturb	7	11.4685	11.3238	TRUE	TRUE	2000	FALSE	None	0	5	2	1	5	6	None	None	None	12.6154	None	None	None	None	00:00:02.141000	None
8	1998	VisLong	7	31.1216	30.3963	FALSE	TRUE	None	TRUE	None	1	4	2	3	1	4	None	None	None	None	None	None	None	None	00:00:01.501000	None
8	1999	AudVisLongPerturb	7	13.1527	12.8346	TRUE	TRUE	2000	FALSE	None	6	0	7	1	8	1	None	None	None	14.468	None	None	None	None	00:00:01.510000	None
8	2000	Aud	7	10.6048	11.4223	TRUE	FALSE	2000	TRUE	None	3	6	3	0	7	4	None	None	None	None	None	None	None	None	00:00:02.071000	None
8	2001	AudVisLongPerturb	7	12.4026	14.5174	TRUE	TRUE	2000	FALSE	None	4	2	0	3	5	0	None	None	None	11.2751	None	None	None	None	00:00:02.230000	None
8	2002	VisLong	7	28.22	27.7668	FALSE	TRUE	None	TRUE	None	4	2	6	8	1	1	None	None	None	None	None	None	None	None	00:00:01.418000	None
8	2003	AudVisLongPerturb	7	22.7533	22.4163	TRUE	TRUE	2000	FALSE	None	4	3	7	4	5	7	None	None	None	25.0286	None	None	None	None	00:00:01.653000	None
8	2004	Aud	7	15.0842	16.0274	TRUE	FALSE	2000	TRUE	None	1	2	7	7	5	8	None	None	None	None	None	None	None	None	00:00:01.511000	None
8	2005	AudVisLongPerturb	7	15.0842	15.5104	TRUE	TRUE	2000	FALSE	None	2	2	3	8	4	3	None	None	None	13.7129	None	None	None	None	00:00:01.669000	None
8	2006	VisLong	7	34.3216	32.9055	FALSE	TRUE	None	TRUE	None	4	8	4	4	5	8	None	None	None	None	None	None	None	None	00:00:01.667000	None
8	2007	AudVisLongPerturb	7	32.3641	34.8669	TRUE	TRUE	2000	FALSE	None	1	1	4	2	7	5	None	None	None	29.4219	None	None	None	None	00:00:02.412000	None
8	2008	Aud	7	18.3456	26.4258	TRUE	FALSE	2000	TRUE	None	4	5	6	5	0	7	None	None	None	None	None	None	None	None	00:00:02.651000	None
8	2009	AudVisLongPerturb	7	12.1622	12.4324	TRUE	TRUE	2000	FALSE	None	6	5	6	6	2	7	None	None	None	11.0565	None	None	None	None	00:00:02.122000	None
8	2010	VisLong	7	19.8398	19.5656	FALSE	TRUE	None	TRUE	None	2	8	0	4	7	4	None	None	None	None	None	None	None	None	00:00:02.078000	None
8	2011	AudVisLongPerturb	7	24.1295	26.7458	TRUE	TRUE	2000	FALSE	None	3	0	8	6	2	0	None	None	None	21.9359	None	None	None	None	00:00:01.788000	None
8	2012	Aud	7	16.964	20.2877	TRUE	FALSE	2000	TRUE	None	5	1	8	6	1	4	None	None	None	None	None	None	None	None	00:00:01.761000	None
8	2013	AudVisLongPerturb	7	33.0039	30.1191	TRUE	TRUE	2000	FALSE	None	6	3	7	4	7	3	None	None	None	30.0035	None	None	None	None	00:00:01.590000	None
8	2014	VisLong	7	26.0947	25.5367	FALSE	TRUE	None	TRUE	None	8	3	8	2	1	2	None	None	None	None	None	None	None	None	00:00:02.156000	None
8	2015	AudVisLongPerturb	7	26.6105	31.6436	TRUE	TRUE	2000	FALSE	None	6	1	1	3	6	5	None	None	None	29.2716	None	None	None	None	00:00:02.086000	None
8	2016	Aud	7	14.5051	13.8485	TRUE	FALSE	2000	TRUE	None	5	4	6	3	6	8	None	None	None	None	None	None	None	None	00:00:02.019000	None
8	2017	AudVisLongPerturb	7	10.3993	10.9167	TRUE	TRUE	2000	FALSE	None	5	1	6	0	7	1	None	None	None	11.4392	None	None	None	None	00:00:01.430000	None
8	2018	VisLong	7	20.6319	20.4674	FALSE	TRUE	None	TRUE	None	1	1	0	0	2	3	None	None	None	None	None	None	None	None	00:00:01.923000	None
8	2019	AudVisLongPerturb	7	10.8144	11.4501	TRUE	TRUE	2000	FALSE	None	2	7	1	3	2	3	None	None	None	11.8959	None	None	None	None	00:00:01.586000	None
8	2020	Aud	7	16.3127	15.6671	TRUE	FALSE	2000	TRUE	None	7	3	3	7	1	2	None	None	None	None	None	None	None	None	00:00:02.121000	None
8	2021	AudVisLongPerturb	7	20.6319	20.1097	TRUE	TRUE	2000	FALSE	None	0	6	3	2	7	6	None	None	None	22.6951	None	None	None	None	00:00:01.666000	None
8	2022	VisLong	7	13.6778	13.8765	FALSE	TRUE	None	TRUE	None	6	3	2	3	7	2	None	None	None	None	None	None	None	None	00:00:01.700000	None
8	2023	AudVisLongPerturb	7	10.1977	10.3638	TRUE	TRUE	2000	FALSE	None	8	7	0	5	8	3	None	None	None	11.2174	None	None	None	None	00:00:02.057000	None
8	2024	Aud	7	12.4026	11.4989	TRUE	FALSE	2000	TRUE	None	1	7	4	2	4	1	None	None	None	None	None	None	None	None	00:00:01.636000	None
8	2025	AudVisLongPerturb	7	31.1216	29.5632	TRUE	TRUE	2000	FALSE	None	1	7	0	5	0	5	None	None	None	28.2923	None	None	None	None	00:00:01.364000	None
8	2026	VisLong	7	17.2993	16.2125	FALSE	TRUE	None	TRUE	None	6	0	6	6	4	5	None	None	None	None	None	None	None	None	00:00:02.634000	None
8	2027	AudVisLongPerturb	7	18.7083	18.1438	TRUE	TRUE	2000	FALSE	None	4	0	5	6	3	2	None	None	None	20.5791	None	None	None	None	00:00:01.608000	None
8	2028	Aud	7	33.6563	25.7478	TRUE	FALSE	2000	TRUE	None	5	4	8	1	5	0	None	None	None	None	None	None	None	None	00:00:01.638000	None
8	2029	AudVisLongPerturb	7	15.3824	16.4959	TRUE	TRUE	2000	FALSE	None	3	7	8	3	3	7	None	None	None	13.984	None	None	None	None	00:00:01.522000	None
8	2030	VisLong	7	17.99	17.9195	FALSE	TRUE	None	TRUE	None	4	5	3	3	7	1	None	None	None	None	None	None	None	None	00:00:01.578000	None
8	2031	AudVisLongPerturb	7	21.8798	18.4892	TRUE	TRUE	2000	FALSE	None	4	5	3	8	0	6	None	None	None	19.8907	None	None	None	None	00:00:01.996000	None
8	2032	Aud	7	13.9482	15.282	TRUE	FALSE	2000	TRUE	None	8	3	4	1	0	4	None	None	None	None	None	None	None	None	00:00:01.516000	None
8	2033	AudVisLongPerturb	7	34.3216	29.3019	TRUE	TRUE	2000	FALSE	None	4	5	6	4	1	5	None	None	None	31.2014	None	None	None	None	00:00:01.702000	None
8	2034	VisLong	7	31.7368	24.8321	FALSE	TRUE	None	TRUE	None	3	1	4	0	1	8	None	None	None	None	None	None	None	None	00:00:01.902000	None
8	2035	AudVisLongPerturb	7	17.2993	16.4487	TRUE	TRUE	2000	FALSE	None	8	6	6	1	1	4	None	None	None	15.7267	None	None	None	None	00:00:01.733000	None
8	2036	Aud	7	22.3123	28.782	TRUE	FALSE	2000	TRUE	None	4	6	4	8	7	6	None	None	None	None	None	None	None	None	00:00:02.981000	None
8	2037	AudVisLongPerturb	7	15.6864	15.3048	TRUE	TRUE	2000	FALSE	None	7	2	2	0	3	0	None	None	None	14.2604	None	None	None	None	00:00:01.520000	None
8	2038	VisLong	7	19.0781	16.1971	FALSE	TRUE	None	TRUE	None	7	4	0	0	6	2	None	None	None	None	None	None	None	None	00:00:01.756000	None
8	2039	AudVisLongPerturb	7	11.6952	11.7881	TRUE	TRUE	2000	FALSE	None	4	3	6	0	7	3	None	None	None	10.632	None	None	None	None	00:00:01.765000	None
8	2040	Aud	7	34.3216	32.1877	TRUE	FALSE	2000	TRUE	None	1	6	0	3	2	1	None	None	None	None	None	None	None	None	00:00:02.065000	None
8	2041	AudVisLongPerturb	7	17.6413	15.8599	TRUE	TRUE	2000	FALSE	None	1	7	7	1	2	2	None	None	None	19.4054	None	None	None	None	00:00:01.731000	None
8	2042	VisLong	7	29.3466	29.2267	FALSE	TRUE	None	TRUE	None	2	2	7	5	7	8	None	None	None	None	None	None	None	None	00:00:01.876000	None
8	2043	AudVisLongPerturb	7	12.6477	13.3762	TRUE	TRUE	2000	FALSE	None	4	5	3	5	6	4	None	None	None	11.4979	None	None	None	None	00:00:01.620000	None
8	2044	Aud	7	25.0928	19.6121	TRUE	FALSE	2000	TRUE	None	0	6	2	0	7	5	None	None	None	None	None	None	None	None	00:00:02.276000	None
8	2045	AudVisLongPerturb	7	11.2462	11.8544	TRUE	TRUE	2000	FALSE	None	5	2	1	6	8	5	None	None	None	12.3708	None	None	None	None	00:00:01.932000	None
8	2046	VisLong	7	19.4552	19.168	FALSE	TRUE	None	TRUE	None	6	7	0	1	6	4	None	None	None	None	None	None	None	None	00:00:01.709000	None
8	2047	AudVisLongPerturb	7	25.0928	29.0386	TRUE	TRUE	2000	FALSE	None	5	6	1	2	8	8	None	None	None	27.6021	None	None	None	None	00:00:02.231000	None
8	2048	Aud	7	20.232	16.0898	TRUE	FALSE	2000	TRUE	None	6	1	2	3	1	4	None	None	None	None	None	None	None	None	00:00:01.596000	None
8	2049	AudVisLongPerturb	7	18.3456	19.6772	TRUE	TRUE	2000	FALSE	None	1	5	1	2	4	4	None	None	None	20.1802	None	None	None	None	00:00:01.944000	None
8	2050	VisLong	7	32.3641	33.1781	FALSE	TRUE	None	TRUE	None	4	1	6	0	4	1	None	None	None	None	None	None	None	None	00:00:01.988000	None
8	2051	AudVisLongPerturb	7	22.3123	18.2545	TRUE	TRUE	2000	FALSE	None	5	8	7	0	4	5	None	None	None	20.2839	None	None	None	None	00:00:02.510000	None
8	2052	Aud	7	14.7918	14.1465	TRUE	FALSE	2000	TRUE	None	2	6	0	8	5	4	None	None	None	None	None	None	None	None	00:00:03.158000	None
8	2053	AudVisLongPerturb	7	28.7778	31.6533	TRUE	TRUE	2000	FALSE	None	0	1	6	5	6	5	None	None	None	26.1616	None	None	None	None	00:00:01.446000	None
8	2054	VisLong	7	15.0842	15.5889	FALSE	TRUE	None	TRUE	None	2	0	6	6	6	6	None	None	None	None	None	None	None	None	00:00:01.963000	None
8	2055	AudVisLongPerturb	7	21.0397	19.712	TRUE	TRUE	2000	FALSE	None	1	3	2	1	1	7	None	None	None	19.127	None	None	None	None	00:00:01.462000	None
8	2056	Aud	7	14.2239	14.838	TRUE	FALSE	2000	TRUE	None	4	8	4	2	8	6	None	None	None	None	None	None	None	None	00:00:01.481000	None
8	2057	AudVisLongPerturb	7	12.8977	13.1898	TRUE	TRUE	2000	FALSE	None	4	8	1	1	4	7	None	None	None	11.7252	None	None	None	None	00:00:01.756000	None
8	2058	VisLong	7	28.7778	31.7669	FALSE	TRUE	None	TRUE	None	7	8	7	8	2	5	None	None	None	None	None	None	None	None	00:00:01.456000	None
8	2059	AudVisLongPerturb	7	27.6729	30.2129	TRUE	TRUE	2000	FALSE	None	8	1	4	3	5	4	None	None	None	30.4402	None	None	None	None	00:00:02.264000	None
8	2060	Aud	7	17.99	18.1248	TRUE	FALSE	2000	TRUE	None	2	2	4	7	8	6	None	None	None	None	None	None	None	None	00:00:01.670000	None
8	2061	AudVisLongPerturb	7	14.5051	14.7068	TRUE	TRUE	2000	FALSE	None	2	4	5	6	6	0	None	None	None	13.1864	None	None	None	None	00:00:01.777000	None
8	2062	VisLong	7	10.3993	10	FALSE	TRUE	None	TRUE	None	5	3	2	4	7	6	None	None	None	None	None	None	None	None	00:00:02.133000	None
8	2063	AudVisLongPerturb	7	13.9482	14.0339	TRUE	TRUE	2000	FALSE	None	4	0	3	6	7	4	None	None	None	12.6802	None	None	None	None	00:00:01.911000	None
8	2064	Aud	7	26.0947	29.7733	TRUE	FALSE	2000	TRUE	None	6	4	3	3	7	6	None	None	None	None	None	None	None	None	00:00:01.827000	None
8	2065	AudVisLongPerturb	7	14.2239	14.9437	TRUE	TRUE	2000	FALSE	None	2	6	4	4	2	5	None	None	None	12.9308	None	None	None	None	00:00:01.913000	None
8	2066	VisLong	7	16.3127	16.7114	FALSE	TRUE	None	TRUE	None	3	1	0	7	0	2	None	None	None	None	None	None	None	None	00:00:02.479000	None
8	2067	AudVisLongPerturb	7	11.0282	10.5584	TRUE	TRUE	2000	FALSE	None	6	4	1	5	7	3	None	None	None	10.0257	None	None	None	None	00:00:02.176000	None
8	2068	Aud	7	16.6352	18.2787	TRUE	FALSE	2000	TRUE	None	1	8	0	0	5	3	None	None	None	None	None	None	None	None	00:00:01.791000	None
8	2069	AudVisLongPerturb	7	27.1365	25.167	TRUE	TRUE	2000	FALSE	None	5	8	7	0	5	0	None	None	None	29.8502	None	None	None	None	00:00:02.046000	None
8	2070	VisLong	7	15.6864	15.354	FALSE	TRUE	None	TRUE	None	5	1	7	7	5	0	None	None	None	None	None	None	None	None	00:00:01.712000	None
8	2071	AudVisLongPerturb	7	19.8398	17.3729	TRUE	TRUE	2000	FALSE	None	4	5	7	1	1	4	None	None	None	21.8238	None	None	None	None	00:00:01.742000	None
8	2072	Aud	7	19.4552	23.0722	TRUE	FALSE	2000	TRUE	None	0	6	3	3	1	6	None	None	None	None	None	None	None	None	00:00:02.038000	None
8	2073	AudVisLongPerturb	7	14.7918	16.7997	TRUE	TRUE	2000	FALSE	None	0	6	5	4	7	3	None	None	None	13.4471	None	None	None	None	00:00:01.641000	None
8	2074	VisLong	7	21.0397	25.8176	FALSE	TRUE	None	TRUE	None	3	3	3	2	3	6	None	None	None	None	None	None	None	None	00:00:01.434000	None
8	2075	AudVisLongPerturb	7	19.0781	19.9129	TRUE	TRUE	2000	FALSE	None	3	8	7	2	8	7	None	None	None	17.3437	None	None	None	None	00:00:01.931000	None
8	2076	Aud	7	11.2462	11.7311	TRUE	FALSE	2000	TRUE	None	1	3	1	3	6	2	None	None	None	None	None	None	None	None	00:00:02.597000	None
8	2077	AudVisLongPerturb	7	29.3466	32.3482	TRUE	TRUE	2000	FALSE	None	6	5	7	2	4	1	None	None	None	32.2813	None	None	None	None	00:00:01.443000	None
8	2078	VisLong	7	16.6352	16.7699	FALSE	TRUE	None	TRUE	None	7	2	3	5	7	7	None	None	None	None	None	None	None	None	00:00:02.022000	None
8	2079	AudVisLongPerturb	7	11.9264	12.5067	TRUE	TRUE	2000	FALSE	None	3	4	4	8	3	4	None	None	None	13.119	None	None	None	None	00:00:01.599000	None
8	2080	Aud	7	21.4556	18.7088	TRUE	FALSE	2000	TRUE	None	6	8	0	1	7	6	None	None	None	None	None	None	None	None	00:00:01.702000	None
8	2081	AudVisLongPerturb	7	29.9267	22.4647	TRUE	TRUE	2000	FALSE	None	8	3	0	0	1	5	None	None	None	27.2061	None	None	None	None	00:00:02	None
8	2082	VisLong	7	11.6952	12.914	FALSE	TRUE	None	TRUE	None	8	5	3	0	6	2	None	None	None	None	None	None	None	None	00:00:02	None
8	2083	AudVisLongPerturb	7	15.9965	17.5391	TRUE	TRUE	2000	FALSE	None	8	4	0	3	7	0	None	None	None	17.5962	None	None	None	None	00:00:01.819000	None
8	2084	Aud	7	28.7778	25.1034	TRUE	FALSE	2000	TRUE	None	2	4	5	7	4	8	None	None	None	None	None	None	None	None	00:00:01.428000	None
8	2085	AudVisLongPerturb	7	25.5889	23.6251	TRUE	TRUE	2000	FALSE	None	6	3	0	4	1	2	None	None	None	28.1478	None	None	None	None	00:00:02.268000	None
8	2086	VisLong	7	21.4556	24.2455	FALSE	TRUE	None	TRUE	None	8	5	4	2	2	3	None	None	None	None	None	None	None	None	00:00:02.189000	None
8	2087	AudVisLongPerturb	7	31.7368	30.2134	TRUE	TRUE	2000	FALSE	None	1	2	8	8	6	7	None	None	None	34.9104	None	None	None	None	00:00:01.856000	None
8	2088	Aud	7	10.3993	11.0924	TRUE	FALSE	2000	TRUE	None	6	3	4	7	5	3	None	None	None	None	None	None	None	None	00:00:02.248000	None
8	2089	AudVisLongPerturb	7	13.4127	14.2397	TRUE	TRUE	2000	FALSE	None	7	4	3	4	8	7	None	None	None	14.754	None	None	None	None	00:00:01.746000	None
8	2090	VisLong	7	18.7083	17.696	FALSE	TRUE	None	TRUE	None	6	1	7	7	6	3	None	None	None	None	None	None	None	None	00:00:01.687000	None
8	2091	AudVisLongPerturb	7	23.2031	19.4472	TRUE	TRUE	2000	FALSE	None	2	4	4	8	3	7	None	None	None	25.5234	None	None	None	None	00:00:02.365000	None
8	2092	Aud	7	11.4685	10.5568	TRUE	FALSE	2000	TRUE	None	6	2	8	5	5	4	None	None	None	None	None	None	None	None	00:00:01.407000	None
8	2093	AudVisLongPerturb	7	19.4552	17.5603	TRUE	TRUE	2000	FALSE	None	2	5	0	3	8	8	None	None	None	17.6866	None	None	None	None	00:00:02.710000	None
8	2094	VisLong	7	25.5889	23.3214	FALSE	TRUE	None	TRUE	None	1	8	1	5	3	0	None	None	None	None	None	None	None	None	00:00:01.980000	None
8	2095	AudVisLongPerturb	7	16.6352	17.6132	TRUE	TRUE	2000	FALSE	None	2	4	6	3	6	2	None	None	None	15.1229	None	None	None	None	00:00:01.608000	None
8	2096	Aud	7	10	11.4707	TRUE	FALSE	2000	TRUE	None	4	7	4	0	3	4	None	None	None	None	None	None	None	None	00:00:01.706000	None
8	2097	AudVisLongPerturb	7	35	34.0315	TRUE	TRUE	2000	FALSE	None	7	8	8	2	4	8	None	None	None	31.8182	None	None	None	None	00:00:01.764000	None
8	2098	VisLong	7	10	10	FALSE	TRUE	None	TRUE	None	4	5	7	3	3	7	None	None	None	None	None	None	None	None	00:00:01.302000	None
8	2099	AudVisLongPerturb	7	10	10	TRUE	TRUE	2000	FALSE	None	6	3	1	6	0	1	None	None	None	11	None	None	None	None	00:00:01.376000	None
8	2100	2AFC Aud	8	10	10	TRUE	FALSE	2000	TRUE	0	5	0	6	4	1	7	None	None	None	None	None	None	None	None	00:00:01.352000	None
8	2101	2AFC Aud	8	10	10	TRUE	FALSE	2000	TRUE	None	6	5	5	3	7	1	None	None	None	None	None	None	None	None	00:00:01.740000	None
8	2102	2AFC Aud	8	35	35	TRUE	FALSE	2000	TRUE	None	5	5	8	4	1	3	None	None	None	None	None	None	None	None	00:00:01.102000	None
8	2103	2AFC Aud	8	35	35	TRUE	FALSE	2000	TRUE	None	5	6	3	1	3	5	None	None	None	None	None	None	None	None	00:00:01.086000	None
8	2104	2AFC Aud	8	35	35	TRUE	FALSE	2000	TRUE	None	3	4	3	2	4	1	None	None	None	None	None	None	None	None	00:00:01.746000	None
8	2105	2AFC Aud	8	35	35	TRUE	FALSE	2000	TRUE	None	3	3	6	4	3	3	None	None	None	None	None	None	None	None	00:00:01.086000	None
8	2106	2AFC Aud	8	10	10	TRUE	FALSE	2000	TRUE	None	1	2	5	2	7	5	None	None	None	None	None	None	None	None	00:00:01.335000	None
8	2107	2AFC Aud	8	10	10	TRUE	FALSE	2000	TRUE	None	6	2	2	6	7	8	None	None	None	None	None	None	None	None	00:00:01.666000	None
8	2108	3AFC Aud	8	35	35	TRUE	FALSE	2000	TRUE	1	1	1	1	7	7	0	None	None	None	None	None	None	None	None	00:00:01.912000	None
8	2109	3AFC Aud	8	22.5	22.5	TRUE	FALSE	2000	TRUE	None	2	2	7	5	3	5	None	None	None	None	None	None	None	None	00:00:01.817000	None
8	2110	3AFC Aud	8	22.5	22.5	TRUE	FALSE	2000	TRUE	None	4	1	7	1	8	3	None	None	None	None	None	None	None	None	00:00:01.685000	None
8	2111	3AFC Aud	8	10	10	TRUE	FALSE	2000	TRUE	None	7	0	5	4	1	5	None	None	None	None	None	None	None	None	00:00:01.123000	None
8	2112	3AFC Aud	8	22.5	22.5	TRUE	FALSE	2000	TRUE	None	6	1	6	4	4	2	None	None	None	None	None	None	None	None	00:00:02.651000	None
8	2113	3AFC Aud	8	35	35	TRUE	FALSE	2000	TRUE	None	7	7	7	8	8	0	None	None	None	None	None	None	None	None	00:00:01.938000	None
8	2114	3AFC Aud	8	35	35	TRUE	FALSE	2000	TRUE	None	1	3	8	2	8	5	None	None	None	None	None	None	None	None	00:00:01.702000	None
8	2115	3AFC Aud	8	35	35	TRUE	FALSE	2000	TRUE	None	6	4	4	8	2	2	None	None	None	None	None	None	None	None	00:00:01.333000	None
8	2116	3AFC Aud	8	10	10	TRUE	FALSE	2000	TRUE	None	5	6	4	5	8	8	None	None	None	None	None	None	None	None	00:00:02.465000	None
8	2117	3AFC Aud	8	10	10	TRUE	FALSE	2000	TRUE	None	1	5	4	4	1	7	None	None	None	None	None	None	None	None	00:00:01.382000	None
8	2118	3AFC Aud	8	10	10	TRUE	FALSE	2000	TRUE	None	0	5	1	7	7	1	None	None	None	None	None	None	None	None	00:00:01.534000	None
8	2119	3AFC Aud	8	22.5	22.5	TRUE	FALSE	2000	TRUE	None	3	2	4	4	3	5	None	None	None	None	None	None	None	None	00:00:01.575000	None
8	2120	5AFC Aud	8	22.5	22.5	TRUE	FALSE	2000	TRUE	2	0	1	5	3	6	4	None	None	None	None	None	None	None	None	00:00:02.361000	None
8	2121	5AFC Aud	8	16.25	28.75	TRUE	FALSE	2000	TRUE	None	0	8	8	1	7	0	None	None	None	None	None	None	None	None	00:00:03.441000	None
8	2122	5AFC Aud	8	28.75	28.75	TRUE	FALSE	2000	TRUE	None	2	3	4	0	1	0	None	None	None	None	None	None	None	None	00:00:02.303000	None
8	2123	5AFC Aud	8	10	22.5	TRUE	FALSE	2000	TRUE	None	4	6	6	0	3	6	None	None	None	None	None	None	None	None	00:00:02.688000	None
8	2124	5AFC Aud	8	28.75	28.75	TRUE	FALSE	2000	TRUE	None	6	4	8	1	0	7	None	None	None	None	None	None	None	None	00:00:02.124000	None
8	2125	5AFC Aud	8	35	35	TRUE	FALSE	2000	TRUE	None	1	2	2	1	6	8	None	None	None	None	None	None	None	None	00:00:01.699000	None
8	2126	5AFC Aud	8	16.25	16.25	TRUE	FALSE	2000	TRUE	None	3	8	2	5	7	7	None	None	None	None	None	None	None	None	00:00:03.237000	None
8	2127	5AFC Aud	8	35	35	TRUE	FALSE	2000	TRUE	None	4	6	1	4	8	6	None	None	None	None	None	None	None	None	00:00:03.430000	None
8	2128	5AFC Aud	8	22.5	28.75	TRUE	FALSE	2000	TRUE	None	4	2	0	1	4	4	None	None	None	None	None	None	None	None	00:00:03.724000	None
8	2129	5AFC Aud	8	10	16.25	TRUE	FALSE	2000	TRUE	None	2	3	6	5	5	6	None	None	None	None	None	None	None	None	00:00:01.363000	None
8	2130	5AFC Aud	8	16.25	16.25	TRUE	FALSE	2000	TRUE	None	4	5	7	8	1	8	None	None	None	None	None	None	None	None	00:00:01.728000	None
8	2131	5AFC Aud	8	22.5	22.5	TRUE	FALSE	2000	TRUE	None	6	7	5	8	3	6	None	None	None	None	None	None	None	None	00:00:02.275000	None
8	2132	5AFC Aud	8	35	35	TRUE	FALSE	2000	TRUE	None	6	4	6	5	2	1	None	None	None	None	None	None	None	None	00:00:01.575000	None
8	2133	5AFC Aud	8	10	10	TRUE	FALSE	2000	TRUE	None	8	8	5	6	5	7	None	None	None	None	None	None	None	None	00:00:01.345000	None
8	2134	5AFC Aud	8	35	28.75	TRUE	FALSE	2000	TRUE	None	1	3	8	5	3	8	None	None	None	None	None	None	None	None	00:00:02.633000	None
8	2135	5AFC Aud	8	28.75	28.75	TRUE	FALSE	2000	TRUE	None	0	1	8	8	7	3	None	None	None	None	None	None	None	None	00:00:02.702000	None
8	2136	5AFC Aud	8	16.25	16.25	TRUE	FALSE	2000	TRUE	None	2	4	6	4	4	6	None	None	None	None	None	None	None	None	00:00:02.438000	None
8	2137	5AFC Aud	8	10	10	TRUE	FALSE	2000	TRUE	None	1	6	8	2	2	8	None	None	None	None	None	None	None	None	00:00:01.341000	None
8	2138	5AFC Aud	8	22.5	16.25	TRUE	FALSE	2000	TRUE	None	0	1	7	1	6	1	None	None	None	None	None	None	None	None	00:00:03.253000	None
8	2139	5AFC Aud	8	28.75	28.75	TRUE	FALSE	2000	TRUE	None	6	4	1	1	7	2	None	None	None	None	None	None	None	None	00:00:03.708000	None
8	2140	A-V+	8	21.5061	18.75	TRUE	TRUE	2000	TRUE	9	1	3	5	3	1	5	None	None	None	14.416	1	0	17.6077	None	00:00:10.365000	None
8	2141	A-V-	8	17.58	18.75	TRUE	TRUE	2000	TRUE	None	5	0	6	8	2	1	None	None	None	17.58	2	0	21.4723	None	00:00:01.908000	None
8	2142	A+V+	8	26.6636	18.75	TRUE	TRUE	2000	TRUE	None	7	5	1	7	4	8	None	None	None	26.6636	1	0	21.8303	None	00:00:01.755000	None
8	2143	A+V-	8	14.2579	18.75	TRUE	TRUE	2000	TRUE	None	4	8	8	5	3	7	None	None	None	21.2703	2	1	17.4146	None	00:00:02.925000	None
8	2144	A+V-	8	13.3095	18.75	TRUE	TRUE	2000	TRUE	None	5	3	1	5	4	5	None	None	None	23.0386	0	0	17.5109	None	00:00:01.592000	None
8	2145	A-V+	8	24.4787	18.75	TRUE	TRUE	2000	TRUE	None	7	5	4	5	1	0	None	None	None	14.1414	2	2	18.6055	None	00:00:01.531000	None
8	2146	A-V-	8	14.6977	18.75	TRUE	TRUE	2000	TRUE	None	6	8	1	6	0	6	None	None	None	14.6977	0	0	19.3373	None	00:00:01.999000	None
8	2147	A+V+	8	29.2005	18.75	TRUE	TRUE	2000	TRUE	None	4	1	8	7	1	7	None	None	None	29.2005	1	0	22.1943	None	00:00:01.934000	None
8	2148	A+V+	8	29.1206	18.75	TRUE	TRUE	2000	TRUE	None	1	2	2	6	2	6	None	None	None	29.1206	2	2	19.9876	None	00:00:01.503000	None
8	2149	A-V+	8	24.6171	18.75	TRUE	TRUE	2000	TRUE	None	1	7	1	2	1	8	None	None	None	15.0235	0	0	19.2311	None	00:00:01.676000	None
8	2150	A-V-	8	16.6821	18.75	TRUE	TRUE	2000	TRUE	None	3	3	1	4	7	5	None	None	None	16.6821	0	0	21.3543	None	00:00:01.388000	None
8	2151	A+V-	8	17.2431	18.75	TRUE	TRUE	2000	TRUE	None	7	3	7	7	5	1	None	None	None	28.2541	2	2	22.0723	None	00:00:02.083000	None
8	2152	A+V-	8	15.6558	18.75	TRUE	TRUE	2000	TRUE	None	7	5	5	6	7	7	None	None	None	24.4171	0	0	19.5517	None	00:00:01.377000	None
8	2153	A-V-	8	12.838	18.75	TRUE	TRUE	2000	TRUE	None	4	1	4	2	5	7	None	None	None	12.838	1	0	16.0327	None	00:00:04.227000	None
8	2154	A-V+	8	23.6228	18.75	TRUE	TRUE	2000	TRUE	None	6	4	0	2	2	8	None	None	None	15.1465	0	0	18.9157	None	00:00:01.867000	None
8	2155	A+V+	8	28.2	18.75	TRUE	TRUE	2000	TRUE	None	1	7	0	0	2	0	None	None	None	28.2	2	2	20.098	None	00:00:02.624000	None
8	2156	A-V-	8	11.9511	18.75	TRUE	TRUE	2000	TRUE	None	6	0	1	1	6	4	None	None	None	11.9511	2	0	16.2105	None	00:00:07.448000	None
8	2157	A+V+	8	25.3759	18.75	TRUE	TRUE	2000	TRUE	None	6	4	1	5	1	3	None	None	None	25.3759	2	2	18.7083	None	00:00:11.681000	None
8	2158	A-V+	8	22.3521	18.75	TRUE	TRUE	2000	TRUE	None	1	7	4	6	5	0	None	None	None	14.983	1	0	18.3003	None	00:00:11.781000	None
8	2159	A+V-	8	15.0659	18.75	TRUE	TRUE	2000	TRUE	None	1	3	7	0	4	8	None	None	None	22.4756	0	0	18.4015	None	00:00:01.734000	None
8	2160	A+V+	8	23.8133	18.75	TRUE	TRUE	2000	TRUE	None	5	4	3	1	7	8	None	None	None	23.8133	0	0	18.0997	None	00:00:03.135000	None
8	2161	A-V+	8	21.4455	18.75	TRUE	TRUE	2000	TRUE	None	4	6	0	3	6	5	None	None	None	12.3891	0	0	16.3001	None	00:00:03.033000	None
8	2162	A-V-	8	11.2754	18.75	TRUE	TRUE	2000	TRUE	None	0	2	0	2	6	8	None	None	None	11.2754	2	2	17.129	None	00:00:02.392000	None
8	2163	A+V-	8	17.9352	18.75	TRUE	TRUE	2000	TRUE	None	4	7	1	1	1	6	None	None	None	25.707	2	0	21.4723	None	00:00:01.597000	None
8	2164	A-V-	8	14.3374	18.75	TRUE	TRUE	2000	TRUE	None	1	6	7	4	8	5	None	None	None	14.3374	1	2	20.8886	None	00:00:02.040000	None
8	2165	A-V+	8	23.2969	18.75	TRUE	TRUE	2000	TRUE	None	2	8	7	6	6	6	None	None	None	14.2178	1	0	18.1997	None	00:00:01.340000	None
8	2166	A+V-	8	14.2178	18.75	TRUE	TRUE	2000	TRUE	None	8	3	2	0	7	2	None	None	None	23.2969	0	0	18.1997	None	00:00:01.385000	None
8	2167	A+V+	8	27.1847	18.75	TRUE	TRUE	2000	TRUE	None	6	3	4	6	8	4	None	None	None	27.1847	0	0	21.2369	None	00:00:02.031000	None
8	2168	A-V-	8	12.8408	18.75	TRUE	TRUE	2000	TRUE	None	3	4	3	6	8	3	None	None	None	12.8408	2	2	18.7083	None	00:00:03.066000	None
8	2169	A+V+	8	22.1109	18.75	TRUE	TRUE	2000	TRUE	None	3	8	4	3	0	8	None	None	None	22.1109	1	0	17.705	None	00:00:13.871000	None
8	2170	A-V+	8	23.2523	18.75	TRUE	TRUE	2000	TRUE	None	0	8	3	7	5	5	None	None	None	11.8107	2	2	16.5718	None	00:00:01.845000	None
8	2171	A+V-	8	13.1967	18.75	TRUE	TRUE	2000	TRUE	None	5	0	1	3	7	1	None	None	None	20.582	0	0	16.4807	None	00:00:01.475000	None
8	2172	A+V+	8	26.0849	18.75	TRUE	TRUE	2000	TRUE	None	0	8	1	4	4	2	None	None	None	26.0849	1	0	19.2311	None	00:00:01.374000	None
8	2173	A+V-	8	16.2745	18.75	TRUE	TRUE	2000	TRUE	None	0	2	3	5	0	7	None	None	None	24.2787	2	0	19.8777	None	00:00:01.371000	None
8	2174	A-V-	8	12.6183	18.75	TRUE	TRUE	2000	TRUE	None	2	5	4	8	6	1	None	None	None	12.6183	0	0	17.705	None	00:00:01.786000	None
8	2175	A-V+	8	27.4116	18.75	TRUE	TRUE	2000	TRUE	None	8	6	4	6	1	8	None	None	None	14.8991	2	2	20.2091	None	00:00:01.990000	None
8	2176	A+V-	8	16.6842	18.75	TRUE	TRUE	2000	TRUE	None	1	1	8	7	1	5	None	None	None	28.8803	2	2	21.951	None	00:00:01.499000	None
8	2177	A+V+	8	24.3561	18.75	TRUE	TRUE	2000	TRUE	None	3	3	0	7	8	8	None	None	None	24.3561	1	1	16.0327	None	00:00:02.146000	None
8	2178	A-V-	8	13.4919	18.75	TRUE	TRUE	2000	TRUE	None	7	0	8	0	7	8	None	None	None	13.4919	0	0	18.3003	None	00:00:02.535000	None
8	2179	A-V+	8	24.75	18.75	TRUE	TRUE	2000	TRUE	None	1	3	5	5	3	1	None	None	None	14.2981	0	1	18.8117	None	00:00:02.365000	None
8	2180	A+V-	8	16.4086	18.75	TRUE	TRUE	2000	TRUE	None	2	2	8	8	3	6	None	None	None	26.8867	2	0	21.0041	None	00:00:02.943000	None
8	2181	A+V+	8	24.0114	18.75	TRUE	TRUE	2000	TRUE	None	3	6	5	4	4	1	None	None	None	24.0114	2	2	16.4807	None	00:00:01.540000	None
8	2182	A-V+	8	25.2326	18.75	TRUE	TRUE	2000	TRUE	None	1	0	2	1	0	4	None	None	None	11.8872	0	1	17.3189	None	00:00:02.676000	None
8	2183	A-V-	8	13.3095	18.75	TRUE	TRUE	2000	TRUE	None	0	4	0	0	1	1	None	None	None	13.3095	0	0	17.5109	None	00:00:01.667000	None
8	2184	A+V+	8	27.1327	18.75	TRUE	TRUE	2000	TRUE	None	8	8	7	4	8	6	None	None	None	27.1327	1	1	19.3373	None	00:00:02.412000	None
8	2185	A+V-	8	14.6431	18.75	TRUE	TRUE	2000	TRUE	None	8	5	4	7	6	4	None	None	None	28.8287	0	0	20.5461	None	00:00:01.421000	None
8	2186	A-V+	8	30.9408	18.75	TRUE	TRUE	2000	TRUE	None	5	8	6	7	0	1	None	None	None	14.5764	2	2	21.2369	None	00:00:01.389000	None
8	2187	A-V-	8	15.2739	18.75	TRUE	TRUE	2000	TRUE	None	6	7	6	1	4	2	None	None	None	15.2739	2	1	19.5517	None	00:00:04.369000	None
8	2188	A-V+	8	23.1245	18.75	TRUE	TRUE	2000	TRUE	None	6	3	3	0	1	7	None	None	None	11.7457	0	0	16.4807	None	00:00:01.764000	None
8	2189	A-V-	8	14.4825	18.75	TRUE	TRUE	2000	TRUE	None	3	0	7	6	3	0	None	None	None	14.4825	2	1	20.3208	None	00:00:02.145000	None
8	2190	A+V+	8	28.4899	18.75	TRUE	TRUE	2000	TRUE	None	8	5	3	2	6	8	None	None	None	28.4899	1	0	21.0041	None	00:00:01.495000	None
8	2191	A+V-	8	12.9812	18.75	TRUE	TRUE	2000	TRUE	None	3	3	3	2	5	6	None	None	None	23.883	1	0	17.6077	None	00:00:08.722000	None
8	2192	A+V+	8	27.0452	18.75	TRUE	TRUE	2000	TRUE	None	0	0	1	2	2	4	None	None	None	27.0452	2	2	17.8029	None	00:00:01.553000	None
8	2193	A-V-	8	11.8759	18.75	TRUE	TRUE	2000	TRUE	None	3	0	6	4	1	2	None	None	None	11.8759	1	1	16.6634	None	00:00:01.877000	None
8	2194	A-V+	8	26.2291	18.75	TRUE	TRUE	2000	TRUE	None	5	0	7	3	4	3	None	None	None	14.2564	1	1	19.3373	None	00:00:02.201000	None
8	2195	A+V-	8	11.1518	18.75	TRUE	TRUE	2000	TRUE	None	6	1	2	2	8	8	None	None	None	25.7363	2	2	16.9413	None	00:00:01.709000	None
8	2196	A-V+	8	21.0938	18.75	TRUE	TRUE	2000	TRUE	None	1	7	7	2	5	6	None	None	None	12.186	0	0	16.0327	None	00:00:01.451000	None
8	2197	A+V-	8	12.1522	18.75	TRUE	TRUE	2000	TRUE	None	7	3	0	5	6	2	None	None	None	25.7951	0	0	17.705	None	00:00:01.652000	None
8	2198	A+V+	8	28.8013	18.75	TRUE	TRUE	2000	TRUE	None	7	2	6	3	7	7	None	None	None	28.8013	2	2	19.7684	None	00:00:04.647000	None
8	2199	A-V-	8	15.0643	18.75	TRUE	TRUE	2000	TRUE	None	3	2	6	2	6	4	None	None	None	15.0643	2	0	20.4331	None	00:00:01.601000	None
8	2200	A+V-	8	11.4896	18.75	TRUE	TRUE	2000	TRUE	None	6	1	3	2	5	3	None	None	None	22.6203	1	1	16.1214	None	00:00:02.139000	None
8	2201	A+V+	8	25.9623	18.75	TRUE	TRUE	2000	TRUE	None	6	8	1	7	5	8	None	None	None	25.9623	1	0	18.5032	None	00:00:02.480000	None
8	2202	A-V+	8	27.335	18.75	TRUE	TRUE	2000	TRUE	None	2	1	1	6	0	3	None	None	None	16.6821	2	0	21.3543	None	00:00:01.988000	None
8	2203	A-V-	8	12.383	18.75	TRUE	TRUE	2000	TRUE	None	6	0	2	1	2	3	None	None	None	12.383	0	0	18.8117	None	00:00:06.026000	None
8	2204	A+V+	8	22.3723	18.75	TRUE	TRUE	2000	TRUE	None	8	3	0	3	1	1	None	None	None	22.3723	1	2	15.9446	None	00:00:03.126000	None
8	2205	A+V-	8	13.9455	18.75	TRUE	TRUE	2000	TRUE	None	4	5	3	7	0	2	None	None	None	25.6571	1	1	18.9157	None	00:00:02.079000	None
8	2206	A-V-	8	11.8219	18.75	TRUE	TRUE	2000	TRUE	None	8	3	6	7	8	2	None	None	None	11.8219	1	1	17.2237	None	00:00:01.940000	None
8	2207	A-V+	8	29.4714	18.75	TRUE	TRUE	2000	TRUE	None	2	8	5	4	7	0	None	None	None	14.9695	2	2	21.0041	None	00:00:01.461000	None
8	2208	A+V+	8	28.988	18.75	TRUE	TRUE	2000	TRUE	None	5	1	2	3	3	4	None	None	None	28.988	1	0	20.6596	None	00:00:02.279000	None
8	2209	A-V+	8	25.3759	18.75	TRUE	TRUE	2000	TRUE	None	4	2	6	6	8	6	None	None	None	13.7926	1	0	18.7083	None	00:00:01.613000	None
8	2210	A-V-	8	12.4113	18.75	TRUE	TRUE	2000	TRUE	None	1	5	6	6	6	6	None	None	None	12.4113	1	1	17.4146	None	00:00:01.909000	None
8	2211	A+V-	8	12.8057	18.75	TRUE	TRUE	2000	TRUE	None	8	4	5	5	7	2	None	None	None	22.1666	0	0	16.8481	None	00:00:03.549000	None
8	2212	A+V-	8	14.2964	18.75	TRUE	TRUE	2000	TRUE	None	4	3	2	4	1	5	None	None	None	23.4257	0	1	18.3003	None	00:00:03.779000	None
8	2213	A-V-	8	11.6905	18.75	TRUE	TRUE	2000	TRUE	None	3	1	7	4	1	1	None	None	None	11.6905	0	0	15.857	None	00:00:01.423000	None
8	2214	A+V+	8	22.127	18.75	TRUE	TRUE	2000	TRUE	None	8	7	0	0	0	8	None	None	None	22.127	0	0	15.7698	None	00:00:01.520000	None
8	2215	A-V+	8	24.6261	18.75	TRUE	TRUE	2000	TRUE	None	4	1	0	4	4	5	None	None	None	10.6707	2	2	16.2105	None	00:00:01.881000	None
8	2216	A-V-	8	15.6164	18.75	TRUE	TRUE	2000	TRUE	None	5	5	2	2	6	4	None	None	None	15.6164	0	0	20.5461	None	00:00:01.373000	None
8	2217	A+V-	8	15.5584	18.75	TRUE	TRUE	2000	TRUE	None	5	6	8	0	8	3	None	None	None	30.6307	0	0	21.8303	None	00:00:01.454000	None
8	2218	A+V+	8	27.5631	18.75	TRUE	TRUE	2000	TRUE	None	7	6	3	3	5	7	None	None	None	27.5631	1	0	20.3208	None	00:00:01.376000	None
8	2219	A-V+	8	24.6823	18.75	TRUE	TRUE	2000	TRUE	None	2	0	4	0	0	8	None	None	None	11.628	1	0	16.9413	None	00:00:01.656000	None
8	2220	A-V+	8	30.0997	18.75	TRUE	TRUE	2000	TRUE	None	3	4	4	7	8	4	None	None	None	14.1802	1	0	20.6596	None	00:00:01.610000	None
8	2221	A-V-	8	16.2287	18.75	TRUE	TRUE	2000	TRUE	None	8	5	0	0	7	0	None	None	None	16.2287	0	0	20.7738	None	00:00:01.644000	None
8	2222	A+V+	8	30.1972	18.75	TRUE	TRUE	2000	TRUE	None	7	3	6	6	1	2	None	None	None	30.1972	0	0	19.8777	None	00:00:01.543000	None
8	2223	A+V-	8	15.7434	18.75	TRUE	TRUE	2000	TRUE	None	1	5	5	4	4	4	None	None	None	28.9649	2	2	21.3543	None	00:00:01.932000	None
8	2224	A+V-	8	12.4576	18.75	TRUE	TRUE	2000	TRUE	None	1	7	6	5	5	0	None	None	None	21.5641	1	1	16.3901	None	00:00:02.356000	None
8	2225	A+V+	8	27.1069	18.75	TRUE	TRUE	2000	TRUE	None	0	3	7	1	3	5	None	None	None	27.1069	2	2	18.6055	None	00:00:03.345000	None
8	2226	A-V-	8	17.87	18.75	TRUE	TRUE	2000	TRUE	None	5	2	5	8	3	4	None	None	None	17.87	2	0	22.317	None	00:00:02.477000	None
8	2227	A-V+	8	24.4117	18.75	TRUE	TRUE	2000	TRUE	None	0	5	0	3	3	1	None	None	None	11.5005	2	2	16.7555	None	00:00:01.468000	None
8	2228	A+V+	8	23.3809	18.75	TRUE	TRUE	2000	TRUE	None	4	2	2	2	8	4	None	None	None	23.3809	2	2	16.6634	None	00:00:01.521000	None
8	2229	A-V+	8	28.045	18.75	TRUE	TRUE	2000	TRUE	None	2	0	3	1	8	2	None	None	None	14.245	0	0	19.9876	None	00:00:01.379000	None
8	2230	A+V-	8	15.8748	18.75	TRUE	TRUE	2000	TRUE	None	5	4	7	8	6	2	None	None	None	26.012	2	2	20.3208	None	00:00:01.606000	None
8	2231	A-V-	8	14.178	18.75	TRUE	TRUE	2000	TRUE	None	8	3	4	6	2	8	None	None	None	14.178	0	0	19.2311	None	00:00:01.698000	None
8	2232	A+V+	8	23.1061	18.75	TRUE	TRUE	2000	TRUE	None	3	7	5	4	6	6	None	None	None	23.1061	1	1	17.0349	None	00:00:02.319000	None
8	2233	A-V-	8	12.4576	18.75	TRUE	TRUE	2000	TRUE	None	1	8	4	2	4	5	None	None	None	12.4576	1	1	16.3901	None	00:00:02.380000	None
8	2234	A+V-	8	16.7263	18.75	TRUE	TRUE	2000	TRUE	None	8	0	1	3	2	2	None	None	None	26.0867	0	1	20.8886	None	00:00:02.373000	None
8	2235	A-V+	8	21.6272	18.75	TRUE	TRUE	2000	TRUE	None	0	0	5	1	2	8	None	None	None	11.7551	2	2	15.9446	None	00:00:01.723000	None
8	2236	A-V-	8	15.7875	18.75	TRUE	TRUE	2000	TRUE	None	7	8	3	3	5	2	None	None	None	15.7875	1	1	20.2091	None	00:00:01.761000	None
8	2237	A+V-	8	12.353	18.75	TRUE	TRUE	2000	TRUE	None	8	2	6	3	2	8	None	None	None	22.7271	2	2	16.7555	None	00:00:01.458000	None
8	2238	A-V+	8	22.4124	18.75	TRUE	TRUE	2000	TRUE	None	0	7	0	7	3	0	None	None	None	12.9477	0	1	17.0349	None	00:00:03.874000	None
8	2239	A+V+	8	22.912	18.75	TRUE	TRUE	2000	TRUE	None	7	3	7	7	6	4	None	None	None	22.912	2	2	17.4146	None	00:00:01.654000	None
8	2240	A-V-	8	15.9168	18.75	TRUE	TRUE	2000	TRUE	None	0	8	7	2	6	3	None	None	None	15.9168	0	1	19.8777	None	00:00:01.887000	None
8	2241	A+V+	8	20.298	18.75	TRUE	TRUE	2000	TRUE	None	7	7	0	6	2	6	None	None	None	20.298	2	0	15.857	None	00:00:01.578000	None
8	2242	A+V-	8	13.5314	18.75	TRUE	TRUE	2000	TRUE	None	7	7	6	4	7	0	None	None	None	23.4227	0	2	17.8029	None	00:00:01.452000	None
8	2243	A-V+	8	30.4334	18.75	TRUE	TRUE	2000	TRUE	None	2	4	6	4	3	8	None	None	None	14.3374	1	1	20.8886	None	00:00:02.116000	None
8	2244	A+V+	8	29.1482	18.75	TRUE	TRUE	2000	TRUE	None	0	4	8	0	0	6	None	None	None	29.1482	1	1	20.7738	None	00:00:04.967000	None
8	2245	A-V-	8	13.2706	18.75	TRUE	TRUE	2000	TRUE	None	6	3	1	6	1	3	None	None	None	13.2706	0	0	18.0002	None	00:00:02.399000	None
8	2246	A-V+	8	24.8423	18.75	TRUE	TRUE	2000	TRUE	None	4	8	6	8	6	7	None	None	None	12.6183	1	0	17.705	None	00:00:03.450000	None
8	2247	A+V-	8	15.3178	18.75	TRUE	TRUE	2000	TRUE	None	0	3	5	0	6	3	None	None	None	32.5144	1	1	22.317	None	00:00:01.876000	None
8	2248	A+V+	8	21.8669	18.75	TRUE	TRUE	2000	TRUE	None	3	3	2	5	6	8	None	None	None	21.8669	1	1	16.1214	None	00:00:02.243000	None
8	2249	A+V-	8	12.7581	18.75	TRUE	TRUE	2000	TRUE	None	3	2	2	3	4	0	None	None	None	25.1177	1	0	17.9013	None	00:00:01.395000	None
8	2250	A-V-	8	11.9861	18.75	TRUE	TRUE	2000	TRUE	None	3	0	5	4	4	5	None	None	None	11.9861	1	1	15.7698	None	00:00:02.009000	None
8	2251	A-V+	8	24.9796	18.75	TRUE	TRUE	2000	TRUE	None	3	2	1	6	5	0	None	None	None	12.688	2	2	17.8029	None	00:00:01.551000	None
8	2252	A-V+	8	27.8686	18.75	TRUE	TRUE	2000	TRUE	None	5	1	3	4	6	7	None	None	None	15.1475	2	2	20.5461	None	00:00:05.293000	None
8	2253	A+V+	8	26.5886	18.75	TRUE	TRUE	2000	TRUE	None	2	6	2	2	4	0	None	None	None	26.5886	0	0	20.2091	None	00:00:01.757000	None
8	2254	A+V-	8	13.8578	18.75	TRUE	TRUE	2000	TRUE	None	8	6	5	5	6	0	None	None	None	27.2827	2	2	19.4442	None	00:00:01.396000	None
8	2255	A-V-	8	14.8587	18.75	TRUE	TRUE	2000	TRUE	None	7	6	2	1	0	5	None	None	None	14.8587	1	0	19.0202	None	00:00:01.330000	None
8	2256	A-V-	8	11.7457	18.75	TRUE	TRUE	2000	TRUE	None	1	2	6	3	3	1	None	None	None	11.7457	1	1	16.4807	None	00:00:02.587000	None
8	2257	A+V+	8	27.0353	18.75	TRUE	TRUE	2000	TRUE	None	8	0	4	6	8	2	None	None	None	27.0353	1	0	21.1202	None	00:00:01.431000	None
8	2258	A+V-	8	15.5708	18.75	TRUE	TRUE	2000	TRUE	None	4	3	8	3	3	2	None	None	None	28.6473	1	1	21.1202	None	00:00:01.737000	None
8	2259	A-V+	8	27.3315	18.75	TRUE	TRUE	2000	TRUE	None	0	4	8	0	7	3	None	None	None	15.7895	2	2	20.7738	None	00:00:01.622000	None
8	2260	A+V+	8	22.7453	18.75	TRUE	TRUE	2000	TRUE	None	8	0	6	4	6	6	None	None	None	22.7453	0	0	16.2105	None	00:00:01.613000	None
8	2261	A-V+	8	27.638	18.75	TRUE	TRUE	2000	TRUE	None	7	6	8	4	8	2	None	None	None	16.8671	2	2	21.591	None	00:00:03.910000	None
8	2262	A-V-	8	13.7168	18.75	TRUE	TRUE	2000	TRUE	None	8	5	3	8	7	4	None	None	None	13.7168	0	0	18.6055	None	00:00:01.702000	None
8	2263	A+V-	8	12.0524	18.75	TRUE	TRUE	2000	TRUE	None	2	5	7	8	8	3	None	None	None	20.8626	2	1	15.857	None	00:00:04.755000	None
8	2264	A+V+	8	23.4913	18.75	TRUE	TRUE	2000	TRUE	None	1	2	8	7	5	0	None	None	None	23.4913	1	1	17.3189	None	00:00:01.854000	None
8	2265	A+V-	8	10.7645	18.75	TRUE	TRUE	2000	TRUE	None	5	5	0	6	4	8	None	None	None	22.8493	1	1	15.6831	None	00:00:01.966000	None
8	2266	A-V-	8	14.3772	18.75	TRUE	TRUE	2000	TRUE	None	4	4	3	0	2	8	None	None	None	14.3772	2	2	18.9157	None	00:00:03.022000	None
8	2267	A-V+	8	26.8157	18.75	TRUE	TRUE	2000	TRUE	None	3	0	6	2	0	7	None	None	None	17.1937	0	0	21.4723	None	00:00:01.477000	None
8	2268	A+V+	8	27.0319	18.75	TRUE	TRUE	2000	TRUE	None	6	6	6	8	7	7	None	None	None	27.0319	2	2	20.5461	None	00:00:01.502000	None
8	2269	A-V+	8	19.2613	18.75	TRUE	TRUE	2000	TRUE	None	3	3	2	3	8	3	None	None	None	12.9112	0	0	15.7698	None	00:00:01.339000	None
8	2270	A+V-	8	11.3636	18.75	TRUE	TRUE	2000	TRUE	None	2	3	1	0	1	8	None	None	None	22.3723	0	0	15.9446	None	00:00:01.398000	None
8	2271	A-V-	8	17.3384	18.75	TRUE	TRUE	2000	TRUE	None	4	7	0	5	2	2	None	None	None	17.3384	1	1	22.1943	None	00:00:01.811000	None
8	2272	A-V+	8	23.4076	18.75	TRUE	TRUE	2000	TRUE	None	4	2	0	8	4	1	None	None	None	16.3309	0	0	19.5517	None	00:00:01.589000	None
8	2273	A+V-	8	13.7926	18.75	TRUE	TRUE	2000	TRUE	None	6	7	4	0	2	2	None	None	None	25.3759	1	1	18.7083	None	00:00:01.845000	None
8	2274	A-V-	8	13.8679	18.75	TRUE	TRUE	2000	TRUE	None	2	5	6	8	0	6	None	None	None	13.8679	0	0	17.3189	None	00:00:01.464000	None
8	2275	A+V+	8	21.9264	18.75	TRUE	TRUE	2000	TRUE	None	7	2	2	1	4	3	None	None	None	21.9264	1	0	17.129	None	00:00:01.610000	None
8	2276	A-V-	8	14.416	18.75	TRUE	TRUE	2000	TRUE	None	8	2	6	7	0	7	None	None	None	14.416	2	1	17.6077	None	00:00:01.920000	None
8	2277	A+V-	8	14.9427	18.75	TRUE	TRUE	2000	TRUE	None	3	5	2	7	6	3	None	None	None	25.8658	0	0	19.6598	None	00:00:01.377000	None
8	2278	A+V+	8	26.6877	18.75	TRUE	TRUE	2000	TRUE	None	8	2	3	5	2	8	None	None	None	26.6877	0	0	19.0202	None	00:00:01.393000	None
8	2279	A-V+	8	23.2449	18.75	TRUE	TRUE	2000	TRUE	None	3	7	3	1	4	8	None	None	None	16.8119	1	0	19.7684	None	00:00:01.331000	None
8	2280	A+V-	8	12.6637	18.75	TRUE	TRUE	2000	TRUE	None	6	1	5	5	1	6	None	None	None	20.7505	2	1	16.2105	None	00:00:01.998000	None
8	2281	A-V+	8	23.8847	18.75	TRUE	TRUE	2000	TRUE	None	7	3	1	4	5	5	None	None	None	15.3144	0	0	19.1253	None	00:00:01.255000	None
8	2282	A-V-	8	16.5013	18.75	TRUE	TRUE	2000	TRUE	None	3	2	4	6	0	3	None	None	None	16.5013	2	1	21.7103	None	00:00:01.755000	None
8	2283	A+V+	8	26.3741	18.75	TRUE	TRUE	2000	TRUE	None	4	0	3	3	7	1	None	None	None	26.3741	0	0	19.4442	None	00:00:01.384000	None
8	2284	A-V+	8	24.5478	18.75	TRUE	TRUE	2000	TRUE	None	6	3	3	4	6	2	None	None	None	16.4549	2	0	20.098	None	00:00:01.510000	None
8	2285	A+V+	8	24.8868	18.75	TRUE	TRUE	2000	TRUE	None	7	6	3	5	7	3	None	None	None	24.8868	1	1	18.9157	None	00:00:01.910000	None
8	2286	A+V-	8	14.245	18.75	TRUE	TRUE	2000	TRUE	None	7	1	1	4	3	7	None	None	None	28.045	2	1	19.9876	None	00:00:01.747000	None
8	2287	A-V-	8	12.4231	18.75	TRUE	TRUE	2000	TRUE	None	1	6	5	5	3	2	None	None	None	12.4231	2	1	18.0997	None	00:00:01.665000	None
8	2288	A-V+	8	21.2104	18.75	TRUE	TRUE	2000	TRUE	None	2	7	3	3	6	4	None	None	None	12.2533	1	1	16.1214	None	00:00:02.140000	None
8	2289	A+V+	8	28.2541	18.75	TRUE	TRUE	2000	TRUE	None	1	3	6	2	8	2	None	None	None	28.2541	1	1	22.0723	None	00:00:01.610000	None
8	2290	A+V-	8	11.8759	18.75	TRUE	TRUE	2000	TRUE	None	7	4	1	8	2	6	None	None	None	23.3809	1	1	16.6634	None	00:00:02.046000	None
8	2291	A-V-	8	14.9837	18.75	TRUE	TRUE	2000	TRUE	None	0	5	3	8	3	8	None	None	None	14.9837	0	1	21.8303	None	00:00:03.527000	None
8	2292	A+V+	8	21.9893	18.75	TRUE	TRUE	2000	TRUE	None	5	4	7	3	6	4	None	None	None	21.9893	0	0	17.6077	None	00:00:01.447000	None
8	2293	A+V-	8	14.178	18.75	TRUE	TRUE	2000	TRUE	None	4	4	7	5	5	6	None	None	None	26.0849	2	0	19.2311	None	00:00:08.290000	None
8	2294	A-V-	8	11.1879	18.75	TRUE	TRUE	2000	TRUE	None	0	2	4	3	5	8	None	None	None	11.1879	0	0	16.3001	None	00:00:02.103000	None
8	2295	A-V+	8	25.1658	18.75	TRUE	TRUE	2000	TRUE	None	8	7	4	5	7	1	None	None	None	15.3584	2	1	19.6598	None	00:00:02.247000	None
8	2296	A-V+	8	22.2493	18.75	TRUE	TRUE	2000	TRUE	None	5	5	4	8	3	8	None	None	None	11.3012	0	0	15.857	None	00:00:01.357000	None
8	2297	A+V+	8	20.2409	18.75	TRUE	TRUE	2000	TRUE	None	5	8	5	0	4	2	None	None	None	20.2409	1	0	16.5718	None	00:00:03.745000	None
8	2298	A-V-	8	13.1871	18.75	TRUE	TRUE	2000	TRUE	None	1	6	3	2	6	4	None	None	None	13.1871	0	0	18.5032	None	00:00:04.113000	None
8	2299	A+V-	8	10.3807	18.75	TRUE	TRUE	2000	TRUE	None	7	0	4	6	4	6	None	None	None	23.9567	1	1	15.7698	None	00:00:01.964000	None
8	2300	A+V+	8	24.2103	18.75	TRUE	TRUE	2000	TRUE	None	5	4	8	6	6	1	None	None	None	24.2103	0	0	18.4015	None	00:00:01.401000	None
8	2301	A-V-	8	14.3352	18.75	TRUE	TRUE	2000	TRUE	None	2	2	5	0	6	0	None	None	None	14.3352	1	2	19.4442	None	00:00:01.877000	None
8	2302	A+V-	8	12.7001	18.75	TRUE	TRUE	2000	TRUE	None	5	2	4	3	2	0	None	None	None	26.9579	1	1	18.5032	None	00:00:01.965000	None
8	2303	A-V+	8	23.2338	18.75	TRUE	TRUE	2000	TRUE	None	2	5	5	8	0	3	None	None	None	12.6283	2	2	17.129	None	00:00:01.334000	None
8	2304	A-V-	8	12.9413	18.75	TRUE	TRUE	2000	TRUE	None	2	0	3	3	6	4	None	None	None	12.9413	1	1	19.6598	None	00:00:01.873000	None
8	2305	A+V-	8	12.2753	18.75	TRUE	TRUE	2000	TRUE	None	5	3	6	6	4	8	None	None	None	24.167	1	1	17.2237	None	00:00:01.886000	None
8	2306	A+V+	8	27.638	18.75	TRUE	TRUE	2000	TRUE	None	6	4	5	2	1	1	None	None	None	27.638	1	2	21.591	None	00:00:02.993000	None
8	2307	A-V+	8	26.7355	18.75	TRUE	TRUE	2000	TRUE	None	6	4	5	0	8	0	None	None	None	15.4452	1	1	20.3208	None	00:00:03.955000	None
8	2308	A-V+	8	24.3472	18.75	TRUE	TRUE	2000	TRUE	None	5	8	1	3	5	3	None	None	None	14.8587	0	0	19.0202	None	00:00:03.566000	None
8	2309	A+V+	8	29.9627	18.75	TRUE	TRUE	2000	TRUE	None	8	4	6	6	6	2	None	None	None	29.9627	2	2	21.3543	None	00:00:01.800000	None
8	2310	A+V-	8	12.0172	18.75	TRUE	TRUE	2000	TRUE	None	5	7	1	1	2	3	None	None	None	22.1093	2	0	16.3001	None	00:00:01.455000	None
8	2311	A-V-	8	14.5764	18.75	TRUE	TRUE	2000	TRUE	None	6	0	1	6	2	5	None	None	None	14.5764	0	0	21.2369	None	00:00:01.475000	None
8	2312	A-V-	8	11.4896	18.75	TRUE	TRUE	2000	TRUE	None	5	0	6	3	1	3	None	None	None	11.4896	2	2	16.1214	None	00:00:01.535000	None
8	2313	A-V+	8	20.4688	18.75	TRUE	TRUE	2000	TRUE	None	4	7	2	4	8	8	None	None	None	13.1242	2	1	16.3901	None	00:00:03.356000	None
8	2314	A+V+	8	27.7154	18.75	TRUE	TRUE	2000	TRUE	None	2	7	2	7	6	6	None	None	None	27.7154	2	2	20.4331	None	00:00:04.361000	None
8	2315	A+V-	8	10.5538	18.75	TRUE	TRUE	2000	TRUE	None	3	2	7	3	1	0	None	None	None	24.3561	2	0	16.0327	None	00:00:01.405000	None
8	2316	A+V-	8	11.2134	18.75	TRUE	TRUE	2000	TRUE	None	4	6	8	2	5	8	None	None	None	25.8785	1	0	17.0349	None	00:00:01.468000	None
8	2317	A-V+	8	30.2707	18.75	TRUE	TRUE	2000	TRUE	None	6	6	1	8	5	2	None	None	None	16.4531	0	0	22.317	None	00:00:01.624000	None
8	2318	A-V-	8	14.1001	18.75	TRUE	TRUE	2000	TRUE	None	4	0	0	5	7	6	None	None	None	14.1001	2	0	19.1253	None	00:00:01.523000	None
8	2319	A+V+	8	22.0448	18.75	TRUE	TRUE	2000	TRUE	None	8	3	4	0	0	7	None	None	None	22.0448	1	1	16.7555	None	00:00:01.997000	None
8	2320	A+V-	8	12.2473	18.75	TRUE	TRUE	2000	TRUE	None	7	1	3	6	2	3	None	None	None	28.2645	1	1	18.6055	None	00:00:01.780000	None
8	2321	A-V+	8	23.0386	18.75	TRUE	TRUE	2000	TRUE	None	3	8	5	0	2	7	None	None	None	13.3095	2	1	17.5109	None	00:00:01.900000	None
8	2322	A+V+	8	25.1658	18.75	TRUE	TRUE	2000	TRUE	None	5	1	8	0	3	6	None	None	None	25.1658	1	0	19.6598	None	00:00:05.866000	None
8	2323	A-V-	8	12.113	18.75	TRUE	TRUE	2000	TRUE	None	6	5	3	0	1	2	None	None	None	12.113	0	0	18.4015	None	00:00:01.578000	None
8	2324	A-V+	8	32.1579	18.75	TRUE	TRUE	2000	TRUE	None	7	0	8	1	5	3	None	None	None	15.1498	0	0	22.0723	None	00:00:01.498000	None
8	2325	A-V-	8	11.3744	18.75	TRUE	TRUE	2000	TRUE	None	8	3	4	8	6	4	None	None	None	11.3744	1	0	16.5718	None	00:00:02.412000	None
8	2326	A+V+	8	30.1283	18.75	TRUE	TRUE	2000	TRUE	None	3	7	5	3	0	1	None	None	None	30.1283	2	2	21.4723	None	00:00:01.657000	None
8	2327	A+V-	8	14.2586	18.75	TRUE	TRUE	2000	TRUE	None	2	8	5	0	4	7	None	None	None	30.2661	0	0	20.7738	None	00:00:01.454000	None
8	2328	A-V-	8	11.5005	18.75	TRUE	TRUE	2000	TRUE	None	7	6	2	2	8	5	None	None	None	11.5005	2	2	16.7555	None	00:00:02.256000	None
8	2329	A-V+	8	29.6342	18.75	TRUE	TRUE	2000	TRUE	None	0	6	6	4	4	3	None	None	None	15.0522	1	0	21.1202	None	00:00:01.395000	None
8	2330	A+V+	8	23.7517	18.75	TRUE	TRUE	2000	TRUE	None	4	4	2	0	2	0	None	None	None	23.7517	0	0	17.5109	None	00:00:01.362000	None
8	2331	A+V-	8	14.3238	18.75	TRUE	TRUE	2000	TRUE	None	8	8	7	0	5	2	None	None	None	28.2	2	1	20.098	None	00:00:01.913000	None
8	2332	A-V-	8	12.0739	18.75	TRUE	TRUE	2000	TRUE	None	0	7	4	2	3	6	None	None	None	12.0739	0	0	16.9413	None	00:00:01.297000	None
8	2333	A+V+	8	29.3619	18.75	TRUE	TRUE	2000	TRUE	None	7	7	2	1	8	8	None	None	None	29.3619	0	0	22.317	None	00:00:01.338000	None
8	2334	A-V+	8	27.2827	18.75	TRUE	TRUE	2000	TRUE	None	1	4	5	3	1	6	None	None	None	13.8578	1	1	19.4442	None	00:00:01.851000	None
8	2335	A+V-	8	13.5556	18.75	TRUE	TRUE	2000	TRUE	None	2	5	8	1	3	6	None	None	None	26.6877	2	2	19.0202	None	00:00:02.847000	None
8	2336	A-V-	8	11.5623	18.75	TRUE	TRUE	2000	TRUE	None	5	3	7	7	1	4	None	None	None	11.5623	1	0	15.6831	None	00:00:01.472000	None
8	2337	A+V-	8	16.0059	18.75	TRUE	TRUE	2000	TRUE	None	5	3	1	2	5	1	None	None	None	29.4478	0	1	21.7103	None	00:00:02.034000	None
8	2338	A+V+	8	23.2969	18.75	TRUE	TRUE	2000	TRUE	None	2	0	7	1	7	2	None	None	None	23.2969	2	2	18.1997	None	00:00:02.308000	None
8	2339	A-V+	8	24.9597	18.75	TRUE	TRUE	2000	TRUE	None	2	1	2	3	3	3	None	None	None	13.5664	0	0	18.4015	None	00:00:01.969000	None
8	2340	A+V+	8	20.3563	18.75	TRUE	TRUE	2000	TRUE	None	0	4	2	4	3	2	None	None	None	20.3563	1	1	16.3001	None	00:00:01.813000	None
8	2341	A+V-	8	13.5995	18.75	TRUE	TRUE	2000	TRUE	None	1	7	8	8	8	5	None	None	None	31.385	0	0	20.6596	None	00:00:01.375000	None
8	2342	A-V-	8	14.4495	18.75	TRUE	TRUE	2000	TRUE	None	0	8	5	5	0	3	None	None	None	14.4495	1	1	21.951	None	00:00:01.933000	None
8	2343	A-V+	8	21.9236	18.75	TRUE	TRUE	2000	TRUE	None	4	3	8	0	2	0	None	None	None	12.6653	0	0	16.6634	None	00:00:01.353000	None
8	2344	A-V-	8	14.8195	18.75	TRUE	TRUE	2000	TRUE	None	8	6	1	5	7	5	None	None	None	14.8195	0	1	21.591	None	00:00:03.976000	None
8	2345	A-V+	8	21.5668	18.75	TRUE	TRUE	2000	TRUE	None	0	0	3	6	5	5	None	None	None	13.1619	0	0	16.8481	None	00:00:01.555000	None
8	2346	A+V-	8	14.5764	18.75	TRUE	TRUE	2000	TRUE	None	8	7	0	2	2	6	None	None	None	30.9408	1	0	21.2369	None	00:00:01.472000	None
8	2347	A+V+	8	25.5134	18.75	TRUE	TRUE	2000	TRUE	None	2	1	0	4	7	0	None	None	None	25.5134	0	1	20.8886	None	00:00:01.943000	None
8	2348	A+V+	8	22.6608	18.75	TRUE	TRUE	2000	TRUE	None	0	5	7	6	4	2	None	None	None	22.6608	0	0	17.2237	None	00:00:01.464000	None
8	2349	A-V-	8	14.4166	18.75	TRUE	TRUE	2000	TRUE	None	4	0	8	2	8	3	None	None	None	14.4166	0	1	21.0041	None	00:00:01.886000	None
8	2350	A+V-	8	11.7569	18.75	TRUE	TRUE	2000	TRUE	None	8	4	7	1	5	3	None	None	None	24.9559	0	1	17.129	None	00:00:01.709000	None
8	2351	A-V+	8	24.8242	18.75	TRUE	TRUE	2000	TRUE	None	1	6	4	8	1	2	None	None	None	15.9168	1	1	19.8777	None	00:00:01.876000	None
8	2352	A+V+	8	23.0415	18.75	TRUE	TRUE	2000	TRUE	None	5	5	3	0	1	3	None	None	None	23.0415	0	0	18.0002	None	00:00:02.033000	None
8	2353	A-V+	8	22.107	18.75	TRUE	TRUE	2000	TRUE	None	6	8	1	0	6	5	None	None	None	14.8188	1	1	18.0997	None	00:00:01.845000	None
8	2354	A+V-	8	13.5685	18.75	TRUE	TRUE	2000	TRUE	None	7	6	8	3	1	7	None	None	None	28.8013	1	1	19.7684	None	00:00:01.843000	None
8	2355	A-V-	8	15.1498	18.75	TRUE	TRUE	2000	TRUE	None	6	2	6	4	3	7	None	None	None	15.1498	1	1	22.0723	None	00:00:01.790000	None
8	2356	A-V+	8	22.1523	18.75	TRUE	TRUE	2000	TRUE	None	0	3	7	8	8	5	None	None	None	15.4552	1	0	18.5032	None	00:00:01.424000	None
8	2357	A+V-	8	13.6305	18.75	TRUE	TRUE	2000	TRUE	None	0	1	2	3	5	5	None	None	None	26.8352	1	1	19.1253	None	00:00:02.025000	None
8	2358	A+V+	8	21.0408	18.75	TRUE	TRUE	2000	TRUE	None	3	6	1	0	3	8	None	None	None	21.0408	2	1	16.8481	None	00:00:03.411000	None
8	2359	A-V-	8	12.1407	18.75	TRUE	TRUE	2000	TRUE	None	1	2	6	3	4	2	None	None	None	12.1407	1	1	17.0349	None	00:00:03.344000	None
8	2360	A-V-	8	14.8172	18.75	TRUE	TRUE	2000	TRUE	None	4	1	7	6	6	0	None	None	None	14.8172	1	0	20.098	None	00:00:01.221000	None
8	2361	A-V+	8	28.0988	18.75	TRUE	TRUE	2000	TRUE	None	4	2	8	5	6	8	None	None	None	17.1483	2	2	21.951	None	00:00:01.730000	None
8	2362	A+V-	8	12.2175	18.75	TRUE	TRUE	2000	TRUE	None	8	0	5	0	4	2	None	None	None	22.478	1	1	16.5718	None	00:00:01.767000	None
8	2363	A+V+	8	24.2812	18.75	TRUE	TRUE	2000	TRUE	None	7	4	4	1	3	1	None	None	None	24.2812	1	1	17.9013	None	00:00:02.279000	None
8	2364	A-V-	8	10.4958	18.75	TRUE	TRUE	2000	TRUE	None	2	6	2	5	4	1	None	None	None	10.4958	0	0	15.9446	None	00:00:01.399000	None
8	2365	A-V+	8	22.356	18.75	TRUE	TRUE	2000	TRUE	None	8	7	5	1	5	3	None	None	None	14.3342	2	2	17.9013	None	00:00:01.443000	None
8	2366	A+V+	8	28.8803	18.75	TRUE	TRUE	2000	TRUE	None	5	2	7	2	8	3	None	None	None	28.8803	1	1	21.951	None	00:00:01.886000	None
8	2367	A+V-	8	15.5305	18.75	TRUE	TRUE	2000	TRUE	None	0	3	8	0	0	0	None	None	None	26.8833	1	2	20.4331	None	00:00:01.874000	None
8	2368	A-V-	8	13.5685	18.75	TRUE	TRUE	2000	TRUE	None	2	0	2	7	2	5	None	None	None	13.5685	0	0	19.7684	None	00:00:01.428000	None
8	2369	A+V+	8	20.0755	18.75	TRUE	TRUE	2000	TRUE	None	8	8	3	1	1	7	None	None	None	20.0755	2	2	15.6831	None	00:00:01.854000	None
8	2370	A-V+	8	21.2703	18.75	TRUE	TRUE	2000	TRUE	None	0	8	8	7	2	2	None	None	None	14.2579	0	0	17.4146	None	00:00:01.633000	None
8	2371	A+V-	8	15.2336	18.75	TRUE	TRUE	2000	TRUE	None	5	8	2	3	1	0	None	None	None	32.3357	1	0	22.1943	None	00:00:02.333000	None
8	2372	A-V+	8	18.7761	18.75	TRUE	TRUE	2000	TRUE	None	2	0	7	0	2	8	None	None	None	13.0996	0	0	15.6831	None	00:00:11.590000	None
8	2373	A-V-	8	12.0076	18.75	TRUE	TRUE	2000	TRUE	None	0	3	2	3	3	0	None	None	None	12.0076	1	1	16.8481	None	00:00:01.932000	None
8	2374	A+V+	8	20.4688	18.75	TRUE	TRUE	2000	TRUE	None	5	1	2	0	7	5	None	None	None	20.4688	1	1	16.3901	None	00:00:03.074000	None
8	2375	A+V-	8	13.2726	18.75	TRUE	TRUE	2000	TRUE	None	4	6	8	4	0	7	None	None	None	28.1733	2	2	19.3373	None	00:00:02.068000	None
8	2376	A+V-	8	13.407	18.75	TRUE	TRUE	2000	TRUE	None	7	3	8	1	7	3	None	None	None	26.3951	2	2	18.8117	None	00:00:01.554000	None
8	2377	A+V+	8	23.8805	18.75	TRUE	TRUE	2000	TRUE	None	8	4	8	7	7	7	None	None	None	23.8805	2	2	19.5517	None	00:00:01.986000	None
8	2378	A-V-	8	15.2313	18.75	TRUE	TRUE	2000	TRUE	None	3	4	1	5	7	5	None	None	None	15.2313	2	2	20.6596	None	00:00:01.649000	None
8	2379	A-V+	8	20.2527	18.75	TRUE	TRUE	2000	TRUE	None	0	4	4	2	6	2	None	None	None	14.6478	1	0	17.2237	None	00:00:01.453000	None
8	2380	A+V-	8	13.2706	18.75	TRUE	TRUE	2000	TRUE	None	5	4	7	6	4	8	None	None	None	24.4154	2	2	18.0002	None	00:00:01.895000	None
8	2381	A-V+	8	27.7173	18.75	TRUE	TRUE	2000	TRUE	None	5	3	3	2	5	0	None	None	None	17.7718	0	0	22.1943	None	00:00:02.679000	None
8	2382	A-V-	8	13.833	18.75	TRUE	TRUE	2000	TRUE	None	2	0	2	0	1	3	None	None	None	13.833	2	1	18.1997	None	00:00:06.786000	None
8	2383	A+V+	8	21.9095	18.75	TRUE	TRUE	2000	TRUE	None	1	4	2	1	6	0	None	None	None	21.9095	2	0	18.3003	None	00:00:02.335000	None
8	2384	A-V+	8	21.9855	18.75	TRUE	TRUE	2000	TRUE	None	5	2	7	1	6	3	None	None	None	14.7373	0	0	18.0002	None	00:00:01.386000	None
8	2385	A+V-	8	13.757	18.75	TRUE	TRUE	2000	TRUE	None	3	7	0	8	7	2	None	None	None	23.8133	1	1	18.0997	None	00:00:01.790000	None
8	2386	A+V+	8	24.0803	18.75	TRUE	TRUE	2000	TRUE	None	1	6	0	7	1	5	None	None	None	24.0803	2	0	18.8117	None	00:00:04.742000	None
8	2387	A-V-	8	12.2194	18.75	TRUE	TRUE	2000	TRUE	None	6	2	8	0	0	7	None	None	None	12.2194	0	0	17.8029	None	00:00:03.982000	None
8	2388	A+V+	8	23.7707	18.75	TRUE	TRUE	2000	TRUE	None	5	2	6	2	6	7	None	None	None	23.7707	0	0	16.9413	None	00:00:01.531000	None
8	2389	A+V-	8	15.7875	18.75	TRUE	TRUE	2000	TRUE	None	3	4	7	5	1	1	None	None	None	25.869	0	0	20.2091	None	00:00:01.390000	None
8	2390	A-V-	8	14.245	18.75	TRUE	TRUE	2000	TRUE	None	8	7	4	3	5	7	None	None	None	14.245	2	2	19.9876	None	00:00:01.399000	None
8	2391	A-V+	8	26.1357	18.75	TRUE	TRUE	2000	TRUE	None	4	7	2	3	8	7	None	None	None	18.2342	0	0	21.8303	None	00:00:01.387000	None
8	2392	A+V-	8	17.2887	18.75	TRUE	TRUE	2000	TRUE	None	7	5	0	7	0	6	None	None	None	26.9639	2	1	21.591	None	00:00:02.076000	None
8	2393	A+V+	8	25.9415	18.75	TRUE	TRUE	2000	TRUE	None	7	5	6	0	0	4	None	None	None	25.9415	2	2	19.1253	None	00:00:01.355000	None
8	2394	A-V+	8	25.5283	18.75	TRUE	TRUE	2000	TRUE	None	3	2	4	3	8	4	None	None	None	18.4634	0	0	21.7103	None	00:00:01.403000	None
8	2395	A-V-	8	15.5708	18.75	TRUE	TRUE	2000	TRUE	None	8	6	8	0	3	5	None	None	None	15.5708	2	0	21.1202	None	00:00:05.362000	None
8	2396	A+V-	8	12.7683	18.75	TRUE	TRUE	2000	TRUE	None	0	5	4	8	7	1	None	None	None	23.4913	2	2	17.3189	None	00:00:01.386000	None
8	2397	A+V+	8	28.5637	18.75	TRUE	TRUE	2000	TRUE	None	2	5	3	6	8	8	None	None	None	28.5637	2	2	21.7103	None	00:00:02.189000	None
8	2398	A-V-	8	11.7837	18.75	TRUE	TRUE	2000	TRUE	None	6	0	3	0	8	6	None	None	None	11.7837	2	2	17.9013	None	00:00:07.263000	None
8	2399	A-V+	8	23.6404	18.75	TRUE	TRUE	2000	TRUE	None	5	7	4	2	8	1	None	None	None	17.661	0	0	20.4331	None	00:00:01.427000	None
8	2400	2AFC Aud	9	35	35	TRUE	FALSE	2000	TRUE	0	5	6	6	5	1	0	None	None	None	None	None	None	None	None	00:00:01.116000	None
8	2401	2AFC Aud	9	10	10	TRUE	FALSE	2000	TRUE	None	6	1	6	0	8	3	None	None	None	None	None	None	None	None	00:00:01.192000	None
8	2402	2AFC Aud	9	10	10	TRUE	FALSE	2000	TRUE	None	5	6	4	4	0	8	None	None	None	None	None	None	None	None	00:00:01.582000	None
8	2403	2AFC Aud	9	35	35	TRUE	FALSE	2000	TRUE	None	1	2	8	4	6	3	None	None	None	None	None	None	None	None	00:00:01.391000	None
8	2404	2AFC Aud	9	35	35	TRUE	FALSE	2000	TRUE	None	0	6	7	4	3	6	None	None	None	None	None	None	None	None	00:00:01.084000	None
8	2405	2AFC Aud	9	10	10	TRUE	FALSE	2000	TRUE	None	5	6	1	4	4	0	None	None	None	None	None	None	None	None	00:00:01.098000	None
8	2406	2AFC Aud	9	10	10	TRUE	FALSE	2000	TRUE	None	0	7	1	7	6	5	None	None	None	None	None	None	None	None	00:00:01.677000	None
8	2407	2AFC Aud	9	35	35	TRUE	FALSE	2000	TRUE	None	1	7	1	0	6	0	None	None	None	None	None	None	None	None	00:00:01.111000	None
8	2408	3AFC Aud	9	22.5	22.5	TRUE	FALSE	2000	TRUE	1	8	0	3	2	4	8	None	None	None	None	None	None	None	None	00:00:01.676000	None
8	2409	3AFC Aud	9	35	35	TRUE	FALSE	2000	TRUE	None	0	6	6	2	6	4	None	None	None	None	None	None	None	None	00:00:02.369000	None
8	2410	3AFC Aud	9	22.5	22.5	TRUE	FALSE	2000	TRUE	None	4	8	2	7	8	0	None	None	None	None	None	None	None	None	00:00:01.859000	None
8	2411	3AFC Aud	9	10	10	TRUE	FALSE	2000	TRUE	None	7	8	8	4	2	2	None	None	None	None	None	None	None	None	00:00:01.375000	None
8	2412	3AFC Aud	9	35	35	TRUE	FALSE	2000	TRUE	None	6	7	3	8	0	1	None	None	None	None	None	None	None	None	00:00:02.684000	None
8	2413	3AFC Aud	9	10	10	TRUE	FALSE	2000	TRUE	None	0	7	8	8	6	0	None	None	None	None	None	None	None	None	00:00:01.850000	None
8	2414	3AFC Aud	9	35	35	TRUE	FALSE	2000	TRUE	None	0	4	3	4	6	8	None	None	None	None	None	None	None	None	00:00:01.958000	None
8	2415	3AFC Aud	9	35	35	TRUE	FALSE	2000	TRUE	None	7	8	2	7	4	1	None	None	None	None	None	None	None	None	00:00:01.084000	None
8	2416	3AFC Aud	9	10	10	TRUE	FALSE	2000	TRUE	None	5	3	7	5	5	2	None	None	None	None	None	None	None	None	00:00:01.334000	None
8	2417	3AFC Aud	9	22.5	22.5	TRUE	FALSE	2000	TRUE	None	1	5	4	7	2	1	None	None	None	None	None	None	None	None	00:00:01.130000	None
8	2418	3AFC Aud	9	22.5	22.5	TRUE	FALSE	2000	TRUE	None	6	2	0	8	0	1	None	None	None	None	None	None	None	None	00:00:01.920000	None
8	2419	3AFC Aud	9	10	10	TRUE	FALSE	2000	TRUE	None	7	3	8	4	7	3	None	None	None	None	None	None	None	None	00:00:01.318000	None
8	2420	5AFC Aud	9	35	35	TRUE	FALSE	2000	TRUE	2	3	5	1	1	8	6	None	None	None	None	None	None	None	None	00:00:02.575000	None
8	2421	5AFC Aud	9	35	35	TRUE	FALSE	2000	TRUE	None	1	3	6	5	6	2	None	None	None	None	None	None	None	None	00:00:01.961000	None
8	2422	5AFC Aud	9	22.5	22.5	TRUE	FALSE	2000	TRUE	None	7	1	4	3	0	2	None	None	None	None	None	None	None	None	00:00:03.198000	None
8	2423	5AFC Aud	9	28.75	28.75	TRUE	FALSE	2000	TRUE	None	3	8	4	3	0	7	None	None	None	None	None	None	None	None	00:00:02.174000	None
8	2424	5AFC Aud	9	10	10	TRUE	FALSE	2000	TRUE	None	6	3	7	3	1	3	None	None	None	None	None	None	None	None	00:00:01.318000	None
8	2425	5AFC Aud	9	10	10	TRUE	FALSE	2000	TRUE	None	7	3	3	2	2	2	None	None	None	None	None	None	None	None	00:00:01.072000	None
8	2426	5AFC Aud	9	28.75	28.75	TRUE	FALSE	2000	TRUE	None	3	8	8	3	8	2	None	None	None	None	None	None	None	None	00:00:02.112000	None
8	2427	5AFC Aud	9	16.25	16.25	TRUE	FALSE	2000	TRUE	None	8	0	5	8	4	1	None	None	None	None	None	None	None	None	00:00:02.066000	None
8	2428	5AFC Aud	9	22.5	28.75	TRUE	FALSE	2000	TRUE	None	1	8	3	0	6	8	None	None	None	None	None	None	None	None	00:00:01.760000	None
8	2429	5AFC Aud	9	10	10	TRUE	FALSE	2000	TRUE	None	6	1	3	8	1	3	None	None	None	None	None	None	None	None	00:00:02.358000	None
8	2430	5AFC Aud	9	22.5	22.5	TRUE	FALSE	2000	TRUE	None	3	1	7	1	5	8	None	None	None	None	None	None	None	None	00:00:01.693000	None
8	2431	5AFC Aud	9	28.75	35	TRUE	FALSE	2000	TRUE	None	7	8	8	8	7	0	None	None	None	None	None	None	None	None	00:00:02.400000	None
8	2432	5AFC Aud	9	16.25	16.25	TRUE	FALSE	2000	TRUE	None	4	8	4	3	2	3	None	None	None	None	None	None	None	None	00:00:01.784000	None
8	2433	5AFC Aud	9	16.25	16.25	TRUE	FALSE	2000	TRUE	None	5	6	1	6	6	7	None	None	None	None	None	None	None	None	00:00:02.652000	None
8	2434	5AFC Aud	9	35	35	TRUE	FALSE	2000	TRUE	None	8	7	1	7	6	0	None	None	None	None	None	None	None	None	00:00:01.933000	None
8	2435	5AFC Aud	9	28.75	28.75	TRUE	FALSE	2000	TRUE	None	4	5	4	0	0	2	None	None	None	None	None	None	None	None	00:00:02.398000	None
8	2436	5AFC Aud	9	10	10	TRUE	FALSE	2000	TRUE	None	1	2	5	1	6	7	None	None	None	None	None	None	None	None	00:00:01.880000	None
8	2437	5AFC Aud	9	16.25	10	TRUE	FALSE	2000	TRUE	None	5	0	6	7	5	3	None	None	None	None	None	None	None	None	00:00:03.322000	None
8	2438	5AFC Aud	9	35	35	TRUE	FALSE	2000	TRUE	None	1	8	2	7	5	7	None	None	None	None	None	None	None	None	00:00:02.408000	None
8	2439	5AFC Aud	9	22.5	22.5	TRUE	FALSE	2000	TRUE	None	3	2	2	1	4	5	None	None	None	None	None	None	None	None	00:00:02.340000	None
8	2442	AudSpeedCatch	9	24.9373	17.8124	TRUE	FALSE	2000	TRUE	11	3	1	6	8	4	5	None	None	None	None	None	None	None	17.8124	00:00:00.249000	FALSE
8	2443	AudVisSpeed	9	15.5605	15.5605	TRUE	TRUE	2000	TRUE	None	0	1	0	0	4	8	None	None	None	None	None	None	None	21.7847	00:00:00.428000	None
8	2444	AudVisSpeed	9	11.588	11.588	TRUE	TRUE	2000	TRUE	None	6	0	4	3	5	2	None	None	None	None	None	None	None	16.2232	00:00:00.446000	None
8	2445	AudSpeed	9	17.7677	24.8748	TRUE	FALSE	2000	TRUE	None	3	4	2	8	3	5	None	None	None	None	None	None	None	24.8748	00:00:00.387000	None
8	2446	AudVisSpeed	9	18.8467	26.3853	TRUE	TRUE	2000	TRUE	None	4	3	4	0	7	8	None	None	None	None	None	None	None	26.3853	00:00:00.493000	None
8	2447	VisSpeed	9	21.52	21.52	FALSE	TRUE	None	TRUE	None	0	5	4	2	3	3	None	None	None	None	None	None	None	30.128	00:00:00.887000	None
8	2448	AudSpeed	9	13.2317	13.2317	TRUE	FALSE	2000	TRUE	None	5	3	5	2	3	6	None	None	None	None	None	None	None	18.5244	00:00:00.458000	None
8	2449	AudSpeed	9	23.1657	23.1657	TRUE	FALSE	2000	TRUE	None	7	7	2	1	0	2	None	None	None	None	None	None	None	16.5469	00:00:00.507000	None
8	2450	VisSpeed	9	20.5892	20.5892	FALSE	TRUE	None	TRUE	None	3	8	8	1	2	5	None	None	None	None	None	None	None	14.7066	00:00:00.599000	None
8	2451	AudSpeed	9	19.9911	19.9911	TRUE	FALSE	2000	TRUE	None	6	0	5	4	2	7	None	None	None	None	None	None	None	27.9876	00:00:00.562000	None
8	2452	AudVisSpeed	9	15.1085	21.152	TRUE	TRUE	2000	TRUE	None	5	7	5	1	8	0	None	None	None	None	None	None	None	21.152	00:00:00.505000	None
8	2453	AudVisSpeed	9	28.8973	28.8973	TRUE	TRUE	2000	TRUE	None	7	1	3	6	2	3	None	None	None	None	None	None	None	20.6409	00:00:00.436000	None
8	2454	AudVisSpeed	9	22.1637	31.0292	TRUE	TRUE	2000	TRUE	None	5	6	8	1	0	7	None	None	None	None	None	None	None	31.0292	00:00:00.317000	None
8	2455	VisSpeed	9	27.243	27.243	FALSE	TRUE	None	TRUE	None	4	3	6	5	8	6	None	None	None	None	None	None	None	19.4593	00:00:00.666000	None
8	2456	AudSpeed	9	10.6073	10.6073	TRUE	FALSE	2000	TRUE	None	7	4	2	2	5	2	None	None	None	None	None	None	None	14.8502	00:00:00.405000	None
8	2457	AudVisSpeed	9	17.7677	17.7677	TRUE	TRUE	2000	TRUE	None	5	1	4	2	7	8	None	None	None	None	None	None	None	12.6912	00:00:00.487000	None
8	2458	AudSpeed	9	20.8949	29.2528	TRUE	FALSE	2000	TRUE	None	0	7	3	2	3	1	None	None	None	None	None	None	None	29.2528	00:00:00.522000	None
8	2459	AudVisSpeed	9	25.3076	25.3076	TRUE	TRUE	2000	TRUE	None	4	2	3	8	3	0	None	None	None	None	None	None	None	18.0768	00:00:00.486000	None
8	2460	AudVisSpeedCatch	9	21.8395	21.8395	TRUE	TRUE	2000	TRUE	None	7	2	3	6	2	6	None	None	None	None	None	None	None	30.5753	00:00:00.529000	FALSE
8	2461	AudVisSpeed	9	13.6275	13.6275	TRUE	TRUE	2000	TRUE	None	1	2	6	8	6	3	None	None	None	None	None	None	None	19.0785	00:00:00.539000	None
8	2462	AudSpeedCatch	9	29.7618	29.7618	TRUE	FALSE	2000	TRUE	None	2	0	7	7	1	3	None	None	None	None	None	None	None	21.2584	00:00:00.459000	FALSE
8	2463	AudSpeed	9	11.76	16.4641	TRUE	FALSE	2000	TRUE	None	6	4	1	4	1	1	None	None	None	None	None	None	None	16.4641	00:00:00.472000	None
8	2464	AudVisSpeedCatch	9	12.8474	12.8474	TRUE	TRUE	2000	TRUE	None	8	7	7	4	6	4	None	None	None	None	None	None	None	17.9863	00:00:00.642000	FALSE
8	2465	AudSpeed	9	10.2992	10.2992	TRUE	FALSE	2000	TRUE	None	1	0	2	3	8	8	None	None	None	None	None	None	None	14.4188	00:00:00.547000	None
8	2466	AudSpeed	9	10.4521	10.4521	TRUE	FALSE	2000	TRUE	None	6	3	4	6	8	4	None	None	None	None	None	None	None	14.6329	00:00:00.477000	None
8	2467	AudSpeed	9	32.9963	32.9963	TRUE	FALSE	2000	TRUE	None	4	1	8	2	4	8	None	None	None	None	None	None	None	23.5688	00:00:00.504000	None
8	2468	AudVisSpeed	9	20.8949	20.8949	TRUE	TRUE	2000	TRUE	None	6	7	8	7	3	2	None	None	None	None	None	None	None	29.2528	00:00:00.620000	None
8	2469	AudVisSpeed	9	12.4742	12.4742	TRUE	TRUE	2000	TRUE	None	7	5	2	1	0	4	None	None	None	None	None	None	None	17.4639	00:00:00.501000	None
8	2470	AudVisSpeed	9	24.213	24.213	TRUE	TRUE	2000	TRUE	None	2	0	1	7	1	6	None	None	None	None	None	None	None	33.8982	00:00:00.526000	None
8	2471	VisSpeed	9	16.264	16.264	FALSE	TRUE	None	TRUE	None	7	7	7	3	4	1	None	None	None	None	None	None	None	11.6171	00:00:00.699000	None
8	2472	VisSpeed	9	18.8467	18.8467	FALSE	TRUE	None	TRUE	None	8	6	0	3	6	5	None	None	None	None	None	None	None	13.4619	00:00:00.598000	None
8	2473	AudVisSpeed	9	27.243	27.243	TRUE	TRUE	2000	TRUE	None	0	2	2	1	8	7	None	None	None	None	None	None	None	19.4593	00:00:00.651000	None
8	2474	AudVisSpeed	9	14.8875	14.8875	TRUE	TRUE	2000	TRUE	None	8	0	7	8	4	3	None	None	None	None	None	None	None	20.8425	00:00:00.598000	None
8	2475	VisSpeed	9	13.8299	13.8299	FALSE	TRUE	None	TRUE	None	4	3	5	1	0	1	None	None	None	None	None	None	None	19.3618	00:00:00.608000	None
8	2476	AudVisSpeed	9	14.0352	14.0352	TRUE	TRUE	2000	TRUE	None	5	1	6	3	0	5	None	None	None	None	None	None	None	10.0251	00:00:00.506000	None
8	2477	AudSpeed	9	14.4551	14.4551	TRUE	FALSE	2000	TRUE	None	0	4	1	6	0	7	None	None	None	None	None	None	None	10.325	00:00:00.631000	None
8	2478	VisSpeed	9	15.1085	15.1085	FALSE	TRUE	None	TRUE	None	6	2	3	3	8	6	None	None	None	None	None	None	None	10.7918	00:00:00.576000	None
8	2479	AudSpeed	9	10.9246	10.9246	TRUE	FALSE	2000	TRUE	None	3	1	7	4	8	3	None	None	None	None	None	None	None	15.2944	00:00:00.452000	None
8	2480	VisSpeed	9	32.0378	32.0378	FALSE	TRUE	None	TRUE	None	0	8	6	1	6	1	None	None	None	None	None	None	None	22.8842	00:00:00.500000	None
8	2481	VisSpeed	9	14.8875	14.8875	FALSE	TRUE	None	TRUE	None	8	2	2	7	1	1	None	None	None	None	None	None	None	20.8425	00:00:00.605000	None
8	2482	AudVisSpeed	9	13.2317	13.2317	TRUE	TRUE	2000	TRUE	None	1	5	5	2	4	3	None	None	None	None	None	None	None	18.5244	00:00:00.626000	None
8	2483	AudVisSpeed	9	10.4521	10.4521	TRUE	TRUE	2000	TRUE	None	8	4	6	6	7	2	None	None	None	None	None	None	None	14.6329	00:00:00.659000	None
8	2484	AudVisSpeed	9	11.9346	11.9346	TRUE	TRUE	2000	TRUE	None	6	2	2	1	3	3	None	None	None	None	None	None	None	16.7085	00:00:00.519000	None
8	2485	AudVisSpeed	9	33.9834	33.9834	TRUE	TRUE	2000	TRUE	None	5	5	4	1	7	5	None	None	None	None	None	None	None	24.2738	00:00:00.458000	None
8	2486	VisSpeed	9	13.4281	13.4281	FALSE	TRUE	None	TRUE	None	0	2	4	0	5	4	None	None	None	None	None	None	None	18.7994	00:00:00.632000	None
8	2487	AudSpeed	9	11.0868	11.0868	TRUE	FALSE	2000	TRUE	None	1	7	3	1	5	1	None	None	None	None	None	None	None	15.5215	00:00:00.674000	None
8	2488	VisSpeed	9	19.9911	19.9911	FALSE	TRUE	None	TRUE	None	7	1	3	2	4	3	None	None	None	None	None	None	None	14.2794	00:00:00.529000	None
8	2489	VisSpeed	9	14.2436	14.2436	FALSE	TRUE	None	TRUE	None	8	8	5	0	2	0	None	None	None	None	None	None	None	19.941	00:00:00.490000	None
8	2490	VisSpeed	9	14.4551	14.4551	FALSE	TRUE	None	TRUE	None	5	5	1	3	6	0	None	None	None	None	None	None	None	10.325	00:00:00.524000	None
8	2491	VisSpeed	9	13.6275	13.6275	FALSE	TRUE	None	TRUE	None	3	2	4	4	2	6	None	None	None	None	None	None	None	19.0785	00:00:00.422000	None
8	2492	VisSpeed	9	13.0381	13.0381	FALSE	TRUE	None	TRUE	None	3	5	8	8	5	1	None	None	None	None	None	None	None	18.2533	00:00:00.576000	None
8	2493	VisSpeed	9	12.8474	12.8474	FALSE	TRUE	None	TRUE	None	8	1	6	6	4	7	None	None	None	None	None	None	None	17.9863	00:00:00.466000	None
8	2494	AudSpeed	9	14.8875	14.8875	TRUE	FALSE	2000	TRUE	None	2	5	7	6	5	0	None	None	None	None	None	None	None	20.8425	00:00:00.717000	None
8	2495	VisSpeed	9	10.7648	10.7648	FALSE	TRUE	None	TRUE	None	4	4	0	5	0	0	None	None	None	None	None	None	None	15.0707	00:00:00.543000	None
8	2496	AudSpeed	9	11.588	11.588	TRUE	FALSE	2000	TRUE	None	1	2	6	6	6	6	None	None	None	None	None	None	None	16.2232	00:00:00.509000	None
8	2497	AudSpeed	9	14.2436	14.2436	TRUE	FALSE	2000	TRUE	None	8	0	2	6	1	7	None	None	None	None	None	None	None	10.174	00:00:00.718000	None
8	2498	AudVisSpeed	9	16.5054	16.5054	TRUE	TRUE	2000	TRUE	None	8	0	6	0	7	3	None	None	None	None	None	None	None	23.1076	00:00:00.622000	None
8	2499	AudVisSpeed	9	20.5892	20.5892	TRUE	TRUE	2000	TRUE	None	8	2	7	8	8	5	None	None	None	None	None	None	None	14.7066	00:00:00.526000	None
8	2500	VisSpeed	9	23.1657	23.1657	FALSE	TRUE	None	TRUE	None	0	1	8	8	8	4	None	None	None	None	None	None	None	32.432	00:00:00.567000	None
8	2501	AudVisSpeed	9	11.2514	11.2514	TRUE	TRUE	2000	TRUE	None	3	8	0	5	0	2	None	None	None	None	None	None	None	15.752	00:00:00.529000	None
8	2502	VisSpeed	9	27.6475	27.6475	FALSE	TRUE	None	TRUE	None	3	1	4	3	6	8	None	None	None	None	None	None	None	19.7482	00:00:00.595000	None
8	2503	AudSpeed	9	21.8395	21.8395	TRUE	FALSE	2000	TRUE	None	0	5	8	0	6	6	None	None	None	None	None	None	None	15.5996	00:00:00.760000	None
8	2504	AudSpeed	9	18.8467	26.3853	TRUE	FALSE	2000	TRUE	None	8	3	6	6	0	7	None	None	None	None	None	None	None	26.3853	00:00:00.493000	None
8	2505	AudSpeed	9	31.1073	31.1073	TRUE	FALSE	2000	TRUE	None	4	8	0	2	1	6	None	None	None	None	None	None	None	22.2195	00:00:00.541000	None
8	2506	VisSpeed	9	24.213	24.213	FALSE	TRUE	None	TRUE	None	8	0	3	5	4	3	None	None	None	None	None	None	None	17.295	00:00:00.599000	None
8	2507	VisSpeed	9	19.4105	19.4105	FALSE	TRUE	None	TRUE	None	4	8	7	1	4	3	None	None	None	None	None	None	None	27.1747	00:00:00.474000	None
8	2508	AudSpeed	9	11.4185	11.4185	TRUE	FALSE	2000	TRUE	None	5	3	6	2	7	0	None	None	None	None	None	None	None	15.9858	00:00:00.518000	None
8	2509	AudSpeed	9	22.8268	22.8268	TRUE	FALSE	2000	TRUE	None	8	3	8	7	5	2	None	None	None	None	None	None	None	16.3048	00:00:00.719000	None
8	2510	VisSpeed	9	22.1637	22.1637	FALSE	TRUE	None	TRUE	None	2	2	5	6	5	3	None	None	None	None	None	None	None	31.0292	00:00:00.555000	None
8	2511	VisSpeed	9	34.4879	34.4879	FALSE	TRUE	None	TRUE	None	6	3	4	2	8	2	None	None	None	None	None	None	None	24.6342	00:00:00.476000	None
8	2512	VisSpeed	9	29.3264	29.3264	FALSE	TRUE	None	TRUE	None	1	6	1	8	6	3	None	None	None	None	None	None	None	20.9474	00:00:00.509000	None
8	2513	AudVisSpeed	9	14.4551	14.4551	TRUE	TRUE	2000	TRUE	None	8	1	1	3	0	7	None	None	None	None	None	None	None	10.325	00:00:00.542000	None
8	2514	VisSpeed	9	21.2051	21.2051	FALSE	TRUE	None	TRUE	None	0	2	3	1	7	4	None	None	None	None	None	None	None	15.1465	00:00:00.566000	None
8	2515	VisSpeed	9	16.7505	16.7505	FALSE	TRUE	None	TRUE	None	1	8	2	8	7	5	None	None	None	None	None	None	None	11.9646	00:00:00.544000	None
8	2516	AudSpeed	9	33.9834	33.9834	TRUE	FALSE	2000	TRUE	None	0	1	3	0	4	0	None	None	None	None	None	None	None	24.2738	00:00:00.589000	None
8	2517	VisSpeed	9	19.1265	19.1265	FALSE	TRUE	None	TRUE	None	0	0	4	1	2	7	None	None	None	None	None	None	None	26.7771	00:00:00.576000	None
8	2518	VisSpeed	9	21.8395	21.8395	FALSE	TRUE	None	TRUE	None	6	7	5	7	4	6	None	None	None	None	None	None	None	15.5996	00:00:00.488000	None
8	2519	AudVisSpeed	9	10.1485	10.1485	TRUE	TRUE	2000	TRUE	None	0	3	5	2	4	5	None	None	None	None	None	None	None	14.2079	00:00:00.431000	None
8	2520	AudVisSpeed	9	27.6475	27.6475	TRUE	TRUE	2000	TRUE	None	6	4	3	1	5	8	None	None	None	None	None	None	None	19.7482	00:00:00.370000	None
8	2521	AudSpeed	9	30.2037	21.5741	TRUE	FALSE	2000	TRUE	None	6	6	0	0	7	8	None	None	None	None	None	None	None	21.5741	00:00:00.457000	None
8	2522	AudSpeed	9	28.4745	28.4745	TRUE	FALSE	2000	TRUE	None	8	3	3	0	7	3	None	None	None	None	None	None	None	20.339	00:00:00.477000	None
8	2523	AudSpeed	9	17.2516	17.2516	TRUE	FALSE	2000	TRUE	None	7	2	7	3	4	8	None	None	None	None	None	None	None	24.1523	00:00:00.454000	None
8	2524	VisSpeed	9	13.2317	13.2317	FALSE	TRUE	None	TRUE	None	8	8	6	8	7	8	None	None	None	None	None	None	None	18.5244	00:00:00.534000	None
8	2525	AudSpeed	9	19.4105	19.4105	TRUE	FALSE	2000	TRUE	None	8	3	2	1	7	0	None	None	None	None	None	None	None	27.1747	00:00:00.941000	None
8	2526	AudSpeed	9	14.0352	10.0251	TRUE	FALSE	2000	TRUE	None	1	3	8	8	1	7	None	None	None	None	None	None	None	10.0251	00:00:00.518000	None
8	2527	VisSpeed	9	28.058	28.058	FALSE	TRUE	None	TRUE	None	2	6	5	6	1	0	None	None	None	None	None	None	None	20.0414	00:00:00.605000	None
8	2528	AudSpeed	9	23.5097	23.5097	TRUE	FALSE	2000	TRUE	None	6	8	2	3	6	5	None	None	None	None	None	None	None	16.7926	00:00:00.891000	None
8	2529	AudSpeed	9	13.4281	18.7994	TRUE	FALSE	2000	TRUE	None	0	1	8	4	7	5	None	None	None	None	None	None	None	18.7994	00:00:00.765000	None
8	2530	VisSpeed	9	19.6987	19.6987	FALSE	TRUE	None	TRUE	None	3	1	8	4	7	5	None	None	None	None	None	None	None	27.5781	00:00:00.466000	None
8	2531	AudVisSpeed	9	32.0378	32.0378	TRUE	TRUE	2000	TRUE	None	6	6	5	1	3	4	None	None	None	None	None	None	None	22.8842	00:00:00.370000	None
8	2532	VisSpeed	9	28.8973	28.8973	FALSE	TRUE	None	TRUE	None	0	2	2	0	0	6	None	None	None	None	None	None	None	20.6409	00:00:00.453000	None
8	2533	AudVisSpeed	9	17.2516	17.2516	TRUE	TRUE	2000	TRUE	None	8	4	7	8	1	6	None	None	None	None	None	None	None	24.1523	00:00:00.504000	None
8	2534	VisSpeed	9	30.6521	30.6521	FALSE	TRUE	None	TRUE	None	4	4	6	4	0	0	None	None	None	None	None	None	None	21.8944	00:00:00.395000	None
8	2535	VisSpeed	9	10.2992	10.2992	FALSE	TRUE	None	TRUE	None	7	2	6	1	1	7	None	None	None	None	None	None	None	14.4188	00:00:00.441000	None
8	2536	AudVisSpeed	9	10	10	TRUE	TRUE	2000	TRUE	None	1	4	5	4	8	8	None	None	None	None	None	None	None	14	00:00:00.415000	None
8	2537	VisSpeed	9	28.4745	28.4745	FALSE	TRUE	None	TRUE	None	5	3	1	7	6	5	None	None	None	None	None	None	None	20.339	00:00:00.479000	None
8	2538	AudVisSpeed	9	32.5135	32.5135	TRUE	TRUE	2000	TRUE	None	4	6	4	1	6	7	None	None	None	None	None	None	None	23.2239	00:00:00.371000	None
8	2539	AudSpeed	9	28.058	20.0414	TRUE	FALSE	2000	TRUE	None	4	4	7	5	7	0	None	None	None	None	None	None	None	20.0414	00:00:00.431000	None
8	2540	VisSpeedCatch	9	32.5135	32.5135	FALSE	TRUE	None	TRUE	None	8	8	8	6	2	2	None	None	None	None	None	None	None	23.2239	00:00:00.689000	FALSE
8	2541	VisSpeed	9	17.2516	17.2516	FALSE	TRUE	None	TRUE	None	3	3	0	7	5	5	None	None	None	None	None	None	None	12.3226	00:00:00.516000	None
8	2542	AudVisSpeed	9	10.6073	10.6073	TRUE	TRUE	2000	TRUE	None	8	4	5	4	0	5	None	None	None	None	None	None	None	14.8502	00:00:00.378000	None
8	2543	AudSpeed	9	15.3329	15.3329	TRUE	FALSE	2000	TRUE	None	4	7	6	7	5	6	None	None	None	None	None	None	None	10.952	00:00:00.484000	None
8	2544	AudSpeed	9	30.6521	30.6521	TRUE	FALSE	2000	TRUE	None	5	0	4	2	2	4	None	None	None	None	None	None	None	21.8944	00:00:00.427000	None
8	2545	AudVisSpeed	9	26.4517	26.4517	TRUE	TRUE	2000	TRUE	None	4	6	6	6	3	6	None	None	None	None	None	None	None	18.894	00:00:00.385000	None
8	2546	AudSpeed	9	20.5892	20.5892	TRUE	FALSE	2000	TRUE	None	2	1	3	3	5	8	None	None	None	None	None	None	None	14.7066	00:00:00.629000	None
8	2547	AudSpeed	9	32.0378	32.0378	TRUE	FALSE	2000	TRUE	None	2	8	8	0	1	2	None	None	None	None	None	None	None	22.8842	00:00:00.562000	None
8	2548	AudSpeed	9	18.5709	18.5709	TRUE	FALSE	2000	TRUE	None	5	3	3	8	6	4	None	None	None	None	None	None	None	13.2649	00:00:00.782000	None
8	2549	AudSpeed	9	10.1485	10.1485	TRUE	FALSE	2000	TRUE	None	0	0	3	3	3	7	None	None	None	None	None	None	None	14.2079	00:00:00.425000	None
8	2550	VisSpeed	9	14.0352	14.0352	FALSE	TRUE	None	TRUE	None	4	5	7	0	6	2	None	None	None	None	None	None	None	19.6493	00:00:00.588000	None
8	2551	VisSpeed	9	26.0647	26.0647	FALSE	TRUE	None	TRUE	None	2	0	7	3	6	5	None	None	None	None	None	None	None	18.6176	00:00:00.943000	None
8	2552	AudVisSpeed	9	19.6987	19.6987	TRUE	TRUE	2000	TRUE	None	7	6	2	6	7	5	None	None	None	None	None	None	None	27.5781	00:00:00.519000	None
8	2553	AudSpeed	9	14.6697	20.5376	TRUE	FALSE	2000	TRUE	None	4	7	3	4	3	0	None	None	None	None	None	None	None	20.5376	00:00:00.500000	None
8	2554	VisSpeed	9	12.6594	12.6594	FALSE	TRUE	None	TRUE	None	0	1	6	7	7	6	None	None	None	None	None	None	None	17.7231	00:00:00.521000	None
8	2555	VisSpeed	9	11.9346	11.9346	FALSE	TRUE	None	TRUE	None	0	1	6	2	6	1	None	None	None	None	None	None	None	16.7085	00:00:00.434000	None
8	2556	VisSpeed	9	23.8587	23.8587	FALSE	TRUE	None	TRUE	None	6	3	4	6	4	1	None	None	None	None	None	None	None	17.0419	00:00:00.548000	None
8	2557	AudVisSpeed	9	31.5691	31.5691	TRUE	TRUE	2000	TRUE	None	2	1	8	3	8	5	None	None	None	None	None	None	None	22.5494	00:00:00.479000	None
8	2558	AudSpeed	9	28.8973	28.8973	TRUE	FALSE	2000	TRUE	None	7	4	0	5	6	5	None	None	None	None	None	None	None	20.6409	00:00:00.753000	None
8	2559	AudVisSpeed	9	15.7916	15.7916	TRUE	TRUE	2000	TRUE	None	4	4	1	8	1	7	None	None	None	None	None	None	None	22.1082	00:00:00.442000	None
8	2560	AudSpeed	9	10	10	TRUE	FALSE	2000	TRUE	None	7	2	5	5	8	0	None	None	None	None	None	None	None	14	00:00:00.524000	None
8	2561	AudSpeed	9	16.5054	11.7896	TRUE	FALSE	2000	TRUE	None	3	4	1	0	1	4	None	None	None	None	None	None	None	11.7896	00:00:00.539000	None
8	2562	AudSpeed	9	19.1265	19.1265	TRUE	FALSE	2000	TRUE	None	8	0	6	3	4	2	None	None	None	None	None	None	None	13.6618	00:00:00.561000	None
8	2563	AudVisSpeed	9	19.4105	19.4105	TRUE	TRUE	2000	TRUE	None	4	5	1	2	5	2	None	None	None	None	None	None	None	13.8646	00:00:00.572000	None
8	2564	AudVisSpeed	9	13.8299	13.8299	TRUE	TRUE	2000	TRUE	None	4	1	5	1	8	6	None	None	None	None	None	None	None	19.3618	00:00:00.498000	None
8	2565	AudVisSpeed	9	16.264	16.264	TRUE	TRUE	2000	TRUE	None	0	4	1	8	7	0	None	None	None	None	None	None	None	11.6171	00:00:00.394000	None
8	2566	AudVisSpeed	9	12.1118	12.1118	TRUE	TRUE	2000	TRUE	None	2	7	0	2	5	7	None	None	None	None	None	None	None	16.9566	00:00:00.505000	None
8	2567	AudSpeed	9	13.6275	13.6275	TRUE	FALSE	2000	TRUE	None	1	1	1	4	3	5	None	None	None	None	None	None	None	19.0785	00:00:00.542000	None
8	2568	AudVisSpeed	9	10.2992	10.2992	TRUE	TRUE	2000	TRUE	None	8	6	5	0	0	6	None	None	None	None	None	None	None	14.4188	00:00:00.367000	None
8	2569	AudSpeed	9	21.52	30.128	TRUE	FALSE	2000	TRUE	None	8	5	7	4	2	5	None	None	None	None	None	None	None	30.128	00:00:00.473000	None
8	2570	AudSpeed	9	33.4862	33.4862	TRUE	FALSE	2000	TRUE	None	2	8	2	8	2	8	None	None	None	None	None	None	None	23.9187	00:00:00.516000	None
8	2571	AudVisSpeed	9	28.058	28.058	TRUE	TRUE	2000	TRUE	None	8	7	7	8	6	3	None	None	None	None	None	None	None	20.0414	00:00:00.433000	None
8	2572	AudVisSpeed	9	22.4928	22.4928	TRUE	TRUE	2000	TRUE	None	5	2	3	6	0	8	None	None	None	None	None	None	None	16.0663	00:00:00.437000	None
8	2573	AudSpeed	9	34.4879	34.4879	TRUE	FALSE	2000	TRUE	None	1	7	2	0	5	0	None	None	None	None	None	None	None	24.6342	00:00:00.547000	None
8	2574	AudVisSpeedCatch	9	12.6594	12.6594	TRUE	TRUE	2000	TRUE	None	8	4	7	5	7	7	None	None	None	None	None	None	None	17.7231	00:00:00.480000	FALSE
8	2575	VisSpeed	9	24.9373	24.9373	FALSE	TRUE	None	TRUE	None	7	1	3	8	2	5	None	None	None	None	None	None	None	34.9122	00:00:00.522000	None
8	2576	VisSpeed	9	15.5605	15.5605	FALSE	TRUE	None	TRUE	None	8	3	8	4	0	8	None	None	None	None	None	None	None	11.1147	00:00:00.508000	None
8	2577	AudVisSpeed	9	22.8268	22.8268	TRUE	TRUE	2000	TRUE	None	6	6	8	1	4	8	None	None	None	None	None	None	None	16.3048	00:00:00.525000	None
8	2578	AudVisSpeed	9	19.1265	19.1265	TRUE	TRUE	2000	TRUE	None	7	2	8	0	3	7	None	None	None	None	None	None	None	13.6618	00:00:00.572000	None
8	2579	AudVisSpeed	9	23.5097	23.5097	TRUE	TRUE	2000	TRUE	None	5	6	5	3	8	3	None	None	None	None	None	None	None	32.9135	00:00:00.555000	None
8	2580	VisSpeed	9	12.4742	12.4742	FALSE	TRUE	None	TRUE	None	1	3	0	2	1	8	None	None	None	None	None	None	None	17.4639	00:00:00.510000	None
8	2581	VisSpeed	9	23.5097	23.5097	FALSE	TRUE	None	TRUE	None	1	2	2	2	5	7	None	None	None	None	None	None	None	16.7926	00:00:00.500000	None
8	2582	VisSpeedCatch	9	16.5054	16.5054	FALSE	TRUE	None	TRUE	None	1	5	3	4	7	4	None	None	None	None	None	None	None	11.7896	00:00:00.521000	FALSE
8	2583	AudVisSpeed	9	21.2051	21.2051	TRUE	TRUE	2000	TRUE	None	2	3	3	0	3	1	None	None	None	None	None	None	None	15.1465	00:00:00.447000	None
8	2584	AudSpeed	9	22.4928	22.4928	TRUE	FALSE	2000	TRUE	None	6	1	4	8	0	0	None	None	None	None	None	None	None	31.49	00:00:00.519000	None
8	2585	AudVisSpeed	9	26.0647	26.0647	TRUE	TRUE	2000	TRUE	None	1	6	3	5	4	7	None	None	None	None	None	None	None	18.6176	00:00:00.396000	None
8	2586	AudVisSpeed	9	26.8444	26.8444	TRUE	TRUE	2000	TRUE	None	8	6	6	6	0	7	None	None	None	None	None	None	None	19.1746	00:00:00.465000	None
8	2587	AudSpeed	9	12.1118	12.1118	TRUE	FALSE	2000	TRUE	None	2	8	1	4	0	8	None	None	None	None	None	None	None	16.9566	00:00:00.561000	None
8	2588	VisSpeed	9	33.9834	33.9834	FALSE	TRUE	None	TRUE	None	8	6	8	1	3	8	None	None	None	None	None	None	None	24.2738	00:00:00.432000	None
8	2589	AudSpeed	9	10.7648	10.7648	TRUE	FALSE	2000	TRUE	None	4	1	3	3	7	3	None	None	None	None	None	None	None	15.0707	00:00:00.565000	None
8	2590	AudSpeed	9	12.8474	12.8474	TRUE	FALSE	2000	TRUE	None	5	1	2	6	1	1	None	None	None	None	None	None	None	17.9863	00:00:00.989000	None
8	2591	AudSpeed	9	25.3076	25.3076	TRUE	FALSE	2000	TRUE	None	2	4	8	5	2	1	None	None	None	None	None	None	None	18.0768	00:00:00.428000	None
8	2592	AudVisSpeed	9	16.026	16.026	TRUE	TRUE	2000	TRUE	None	7	4	7	4	2	6	None	None	None	None	None	None	None	22.4364	00:00:00.544000	None
8	2593	VisSpeed	9	31.5691	31.5691	FALSE	TRUE	None	TRUE	None	1	6	8	3	2	5	None	None	None	None	None	None	None	22.5494	00:00:00.476000	None
8	2594	AudVisSpeed	9	13.0381	13.0381	TRUE	TRUE	2000	TRUE	None	1	0	8	4	5	8	None	None	None	None	None	None	None	18.2533	00:00:00.360000	None
8	2595	AudSpeed	9	21.2051	29.6872	TRUE	FALSE	2000	TRUE	None	4	2	3	6	7	5	None	None	None	None	None	None	None	29.6872	00:00:00.520000	None
8	2596	AudVisSpeed	9	21.52	21.52	TRUE	TRUE	2000	TRUE	None	3	7	4	8	8	5	None	None	None	None	None	None	None	15.3714	00:00:00.447000	None
8	2597	VisSpeed	9	25.6833	25.6833	FALSE	TRUE	None	TRUE	None	4	5	5	7	4	0	None	None	None	None	None	None	None	18.3452	00:00:00.487000	None
8	2598	AudVisSpeed	9	24.9373	24.9373	TRUE	TRUE	2000	TRUE	None	7	5	0	0	3	4	None	None	None	None	None	None	None	17.8124	00:00:00.429000	None
8	2599	VisSpeed	9	12.2917	12.2917	FALSE	TRUE	None	TRUE	None	8	8	8	2	6	3	None	None	None	None	None	None	None	17.2084	00:00:00.443000	None
8	2600	AudVisSpeed	9	29.7618	29.7618	TRUE	TRUE	2000	TRUE	None	2	1	6	6	3	5	None	None	None	None	None	None	None	21.2584	00:00:00.411000	None
8	2601	VisSpeed	9	14.6697	14.6697	FALSE	TRUE	None	TRUE	None	0	1	1	4	3	6	None	None	None	None	None	None	None	20.5376	00:00:00.408000	None
8	2602	VisSpeed	9	32.9963	32.9963	FALSE	TRUE	None	TRUE	None	0	0	4	6	8	1	None	None	None	None	None	None	None	23.5688	00:00:00.354000	None
8	2603	VisSpeed	9	26.4517	26.4517	FALSE	TRUE	None	TRUE	None	1	5	0	0	3	7	None	None	None	None	None	None	None	18.894	00:00:00.398000	None
8	2604	AudSpeed	9	17.5078	12.5055	TRUE	FALSE	2000	TRUE	None	3	7	6	0	1	7	None	None	None	None	None	None	None	12.5055	00:00:00.467000	None
8	2605	VisSpeed	9	33.4862	33.4862	FALSE	TRUE	None	TRUE	None	5	7	6	4	2	6	None	None	None	None	None	None	None	23.9187	00:00:00.416000	None
8	2606	AudSpeed	9	15.5605	21.7847	TRUE	FALSE	2000	TRUE	None	0	5	1	1	7	6	None	None	None	None	None	None	None	21.7847	00:00:00.652000	None
8	2607	AudSpeed	9	20.288	28.4031	TRUE	FALSE	2000	TRUE	None	1	4	3	1	7	3	None	None	None	None	None	None	None	28.4031	00:00:00.467000	None
8	2608	VisSpeed	9	15.3329	15.3329	FALSE	TRUE	None	TRUE	None	7	3	8	3	4	7	None	None	None	None	None	None	None	10.952	00:00:00.477000	None
8	2609	AudVisSpeed	9	29.3264	29.3264	TRUE	TRUE	2000	TRUE	None	8	4	0	1	7	5	None	None	None	None	None	None	None	20.9474	00:00:00.482000	None
8	2610	AudSpeed	9	15.7916	11.2797	TRUE	FALSE	2000	TRUE	None	2	7	6	4	8	2	None	None	None	None	None	None	None	11.2797	00:00:00.500000	None
8	2611	VisSpeed	9	26.8444	26.8444	FALSE	TRUE	None	TRUE	None	2	1	8	4	1	5	None	None	None	None	None	None	None	19.1746	00:00:00.465000	None
8	2612	VisSpeedCatch	9	24.5725	24.5725	FALSE	TRUE	None	TRUE	None	6	3	5	0	3	0	None	None	None	None	None	None	None	34.4015	00:00:00.530000	FALSE
8	2613	AudSpeed	9	24.213	24.213	TRUE	FALSE	2000	TRUE	None	1	2	4	4	7	7	None	None	None	None	None	None	None	17.295	00:00:00.632000	None
8	2614	VisSpeed	9	16.026	16.026	FALSE	TRUE	None	TRUE	None	4	8	8	0	6	0	None	None	None	None	None	None	None	22.4364	00:00:00.633000	None
8	2615	AudVisSpeed	9	18.5709	18.5709	TRUE	TRUE	2000	TRUE	None	4	2	4	7	0	6	None	None	None	None	None	None	None	13.2649	00:00:00.475000	None
8	2616	AudSpeed	9	16.7505	16.7505	TRUE	FALSE	2000	TRUE	None	7	1	8	4	4	6	None	None	None	None	None	None	None	23.4507	00:00:00.810000	None
8	2617	AudSpeed	9	32.5135	32.5135	TRUE	FALSE	2000	TRUE	None	1	1	5	4	6	1	None	None	None	None	None	None	None	23.2239	00:00:00.550000	None
8	2618	AudSpeed	9	22.1637	22.1637	TRUE	FALSE	2000	TRUE	None	8	0	5	2	7	3	None	None	None	None	None	None	None	15.8312	00:00:00.692000	None
8	2619	AudSpeed	9	11.9346	11.9346	TRUE	FALSE	2000	TRUE	None	3	7	1	0	8	8	None	None	None	None	None	None	None	16.7085	00:00:00.496000	None
8	2620	AudVisSpeed	9	34.4879	34.4879	TRUE	TRUE	2000	TRUE	None	6	7	4	0	6	1	None	None	None	None	None	None	None	24.6342	00:00:00.415000	None
8	2621	VisSpeed	9	18.2992	18.2992	FALSE	TRUE	None	TRUE	None	5	2	5	1	8	6	None	None	None	None	None	None	None	13.0709	00:00:00.462000	None
8	2622	AudSpeed	9	18.2992	13.0709	TRUE	FALSE	2000	TRUE	None	2	1	4	6	6	5	None	None	None	None	None	None	None	13.0709	00:00:00.658000	None
8	2623	AudSpeed	9	25.6833	25.6833	TRUE	FALSE	2000	TRUE	None	5	7	6	5	4	2	None	None	None	None	None	None	None	18.3452	00:00:00.587000	None
8	2624	AudSpeed	9	24.5725	24.5725	TRUE	FALSE	2000	TRUE	None	5	7	8	3	2	7	None	None	None	None	None	None	None	17.5518	00:00:00.524000	None
8	2625	VisSpeed	9	29.7618	29.7618	FALSE	TRUE	None	TRUE	None	7	6	3	8	0	6	None	None	None	None	None	None	None	21.2584	00:00:00.470000	None
8	2626	VisSpeed	9	11.76	11.76	FALSE	TRUE	None	TRUE	None	6	5	7	8	2	8	None	None	None	None	None	None	None	16.4641	00:00:00.542000	None
8	2627	VisSpeed	9	35	35	FALSE	TRUE	None	TRUE	None	2	2	5	5	8	3	None	None	None	None	None	None	None	25	00:00:00.428000	None
8	2628	AudVisSpeed	9	23.1657	23.1657	TRUE	TRUE	2000	TRUE	None	5	7	2	6	1	7	None	None	None	None	None	None	None	16.5469	00:00:00.441000	None
8	2629	AudSpeed	9	27.243	27.243	TRUE	FALSE	2000	TRUE	None	0	4	5	7	4	3	None	None	None	None	None	None	None	19.4593	00:00:00.497000	None
8	2630	VisSpeed	9	10	10	FALSE	TRUE	None	TRUE	None	1	8	2	0	7	1	None	None	None	None	None	None	None	14	00:00:00.389000	None
8	2631	AudVisSpeed	9	18.0315	18.0315	TRUE	TRUE	2000	TRUE	None	8	8	3	1	2	4	None	None	None	None	None	None	None	12.8796	00:00:00.428000	None
8	2632	VisSpeed	9	25.3076	25.3076	FALSE	TRUE	None	TRUE	None	6	1	7	3	7	4	None	None	None	None	None	None	None	18.0768	00:00:00.386000	None
8	2633	AudVisSpeed	9	11.0868	11.0868	TRUE	TRUE	2000	TRUE	None	8	7	3	3	1	8	None	None	None	None	None	None	None	15.5215	00:00:00.329000	None
8	2634	AudVisSpeed	9	17.5078	17.5078	TRUE	TRUE	2000	TRUE	None	7	5	2	2	4	7	None	None	None	None	None	None	None	12.5055	00:00:00.402000	None
8	2635	AudSpeed	9	19.6987	27.5781	TRUE	FALSE	2000	TRUE	None	7	4	7	3	6	0	None	None	None	None	None	None	None	27.5781	00:00:00.436000	None
8	2636	VisSpeed	9	20.8949	20.8949	FALSE	TRUE	None	TRUE	None	1	4	7	2	1	4	None	None	None	None	None	None	None	29.2528	00:00:00.490000	None
8	2637	AudSpeed	9	12.4742	12.4742	TRUE	FALSE	2000	TRUE	None	6	7	3	7	0	2	None	None	None	None	None	None	None	17.4639	00:00:00.492000	None
8	2638	VisSpeed	9	20.288	20.288	FALSE	TRUE	None	TRUE	None	3	8	5	7	4	6	None	None	None	None	None	None	None	28.4031	00:00:00.471000	None
8	2639	VisSpeed	9	15.7916	15.7916	FALSE	TRUE	None	TRUE	None	8	4	2	2	6	2	None	None	None	None	None	None	None	11.2797	00:00:00.467000	None
8	2640	AudVisSpeed	9	16.9992	16.9992	TRUE	TRUE	2000	TRUE	None	7	4	5	8	6	5	None	None	None	None	None	None	None	23.7989	00:00:00.444000	None
8	2641	AudSpeed	9	26.8444	26.8444	TRUE	FALSE	2000	TRUE	None	8	2	4	2	6	0	None	None	None	None	None	None	None	19.1746	00:00:00.586000	None
8	2642	AudVisSpeed	9	11.4185	11.4185	TRUE	TRUE	2000	TRUE	None	5	5	0	6	8	2	None	None	None	None	None	None	None	15.9858	00:00:00.329000	None
8	2643	VisSpeed	9	10.6073	10.6073	FALSE	TRUE	None	TRUE	None	6	0	8	3	0	2	None	None	None	None	None	None	None	14.8502	00:00:00.398000	None
8	2644	VisSpeed	9	10.1485	10.1485	FALSE	TRUE	None	TRUE	None	8	3	4	0	0	7	None	None	None	None	None	None	None	14.2079	00:00:00.356000	None
8	2645	AudSpeed	9	27.6475	27.6475	TRUE	FALSE	2000	TRUE	None	8	2	6	2	0	4	None	None	None	None	None	None	None	19.7482	00:00:00.384000	None
8	2646	AudVisSpeed	9	10.7648	10.7648	TRUE	TRUE	2000	TRUE	None	4	2	1	8	1	7	None	None	None	None	None	None	None	15.0707	00:00:00.260000	None
8	2647	AudVisSpeed	9	12.2917	17.2084	TRUE	TRUE	2000	TRUE	None	1	0	7	0	8	5	None	None	None	None	None	None	None	17.2084	00:00:00.268000	None
8	2648	VisSpeed	9	22.8268	22.8268	FALSE	TRUE	None	TRUE	None	0	7	7	1	0	7	None	None	None	None	None	None	None	16.3048	00:00:00.431000	None
8	2649	AudSpeed	9	23.8587	23.8587	TRUE	FALSE	2000	TRUE	None	7	6	2	7	8	3	None	None	None	None	None	None	None	17.0419	00:00:00.518000	None
8	2650	VisSpeed	9	22.4928	22.4928	FALSE	TRUE	None	TRUE	None	0	6	3	5	7	8	None	None	None	None	None	None	None	31.49	00:00:00.476000	None
8	2651	AudVisSpeed	9	28.4745	28.4745	TRUE	TRUE	2000	TRUE	None	2	2	3	4	1	6	None	None	None	None	None	None	None	20.339	00:00:00.410000	None
8	2652	VisSpeed	9	10.4521	10.4521	FALSE	TRUE	None	TRUE	None	7	3	3	7	7	4	None	None	None	None	None	None	None	14.6329	00:00:00.408000	None
8	2653	VisSpeed	9	30.2037	30.2037	FALSE	TRUE	None	TRUE	None	2	0	5	3	2	3	None	None	None	None	None	None	None	21.5741	00:00:00.377000	None
8	2654	AudSpeedCatch	9	15.1085	15.1085	TRUE	FALSE	2000	TRUE	None	0	8	6	5	1	8	None	None	None	None	None	None	None	10.7918	00:00:00.854000	FALSE
8	2655	VisSpeed	9	18.5709	18.5709	FALSE	TRUE	None	TRUE	None	5	2	4	4	6	0	None	None	None	None	None	None	None	13.2649	00:00:00.419000	None
8	2656	AudVisSpeed	9	16.7505	16.7505	TRUE	TRUE	2000	TRUE	None	3	1	0	1	4	6	None	None	None	None	None	None	None	23.4507	00:00:00.531000	None
8	2657	AudVisSpeed	9	14.6697	14.6697	TRUE	TRUE	2000	TRUE	None	4	7	3	4	3	5	None	None	None	None	None	None	None	10.4783	00:00:00.442000	None
8	2658	AudVisSpeed	9	14.2436	14.2436	TRUE	TRUE	2000	TRUE	None	3	4	0	5	6	7	None	None	None	None	None	None	None	19.941	00:00:00.591000	None
8	2659	AudVisSpeed	9	31.1073	31.1073	TRUE	TRUE	2000	TRUE	None	5	2	1	5	3	2	None	None	None	None	None	None	None	22.2195	00:00:00.432000	None
8	2660	VisSpeed	9	31.1073	31.1073	FALSE	TRUE	None	TRUE	None	6	7	2	4	6	4	None	None	None	None	None	None	None	22.2195	00:00:00.482000	None
8	2661	AudVisSpeed	9	10.9246	10.9246	TRUE	TRUE	2000	TRUE	None	0	5	2	6	5	6	None	None	None	None	None	None	None	15.2944	00:00:00.464000	None
8	2662	VisSpeed	9	11.588	11.588	FALSE	TRUE	None	TRUE	None	0	1	1	1	6	3	None	None	None	None	None	None	None	16.2232	00:00:00.474000	None
8	2663	VisSpeed	9	18.0315	18.0315	FALSE	TRUE	None	TRUE	None	4	2	6	8	7	1	None	None	None	None	None	None	None	12.8796	00:00:00.421000	None
8	2664	AudVisSpeed	9	32.9963	32.9963	TRUE	TRUE	2000	TRUE	None	3	8	5	8	6	7	None	None	None	None	None	None	None	23.5688	00:00:00.394000	None
8	2665	VisSpeed	9	11.0868	11.0868	FALSE	TRUE	None	TRUE	None	5	6	5	4	3	2	None	None	None	None	None	None	None	15.5215	00:00:00.443000	None
8	2666	VisSpeed	9	12.1118	12.1118	FALSE	TRUE	None	TRUE	None	1	1	3	3	1	0	None	None	None	None	None	None	None	16.9566	00:00:00.534000	None
8	2667	AudSpeed	9	13.0381	18.2533	TRUE	FALSE	2000	TRUE	None	4	7	0	7	7	0	None	None	None	None	None	None	None	18.2533	00:00:01.021000	None
8	2668	AudVisSpeed	9	18.2992	18.2992	TRUE	TRUE	2000	TRUE	None	5	6	5	7	1	8	None	None	None	None	None	None	None	25.6189	00:00:00.489000	None
8	2669	VisSpeed	9	10.9246	10.9246	FALSE	TRUE	None	TRUE	None	5	8	5	7	1	2	None	None	None	None	None	None	None	15.2944	00:00:00.477000	None
8	2670	AudSpeed	9	13.8299	19.3618	TRUE	FALSE	2000	TRUE	None	3	5	8	3	7	0	None	None	None	None	None	None	None	19.3618	00:00:00.756000	None
8	2671	AudSpeed	9	16.9992	16.9992	TRUE	FALSE	2000	TRUE	None	1	7	6	5	1	2	None	None	None	None	None	None	None	12.1423	00:00:00.656000	None
8	2672	AudSpeed	9	12.6594	12.6594	TRUE	FALSE	2000	TRUE	None	1	4	7	6	6	8	None	None	None	None	None	None	None	17.7231	00:00:01.026000	None
8	2673	AudVisSpeed	9	23.8587	23.8587	TRUE	TRUE	2000	TRUE	None	5	0	1	6	0	1	None	None	None	None	None	None	None	33.4022	00:00:00.602000	None
8	2674	AudVisSpeed	9	13.4281	13.4281	TRUE	TRUE	2000	TRUE	None	6	1	7	4	4	8	None	None	None	None	None	None	None	18.7994	00:00:00.626000	None
8	2675	AudSpeed	9	12.2917	12.2917	TRUE	FALSE	2000	TRUE	None	3	5	3	2	4	8	None	None	None	None	None	None	None	17.2084	00:00:00.566000	None
8	2676	AudSpeed	9	31.5691	31.5691	TRUE	FALSE	2000	TRUE	None	0	1	1	4	0	1	None	None	None	None	None	None	None	22.5494	00:00:00.588000	None
8	2677	AudSpeed	9	16.264	16.264	TRUE	FALSE	2000	TRUE	None	1	0	4	2	5	7	None	None	None	None	None	None	None	11.6171	00:00:01.183000	None
8	2678	VisSpeed	9	17.5078	17.5078	FALSE	TRUE	None	TRUE	None	0	4	5	8	4	8	None	None	None	None	None	None	None	24.5109	00:00:00.643000	None
8	2679	AudVisSpeed	9	25.6833	25.6833	TRUE	TRUE	2000	TRUE	None	8	7	3	1	7	0	None	None	None	None	None	None	None	18.3452	00:00:00.469000	None
8	2680	AudVisSpeed	9	19.9911	19.9911	TRUE	TRUE	2000	TRUE	None	4	2	8	8	5	4	None	None	None	None	None	None	None	27.9876	00:00:00.495000	None
8	2681	AudVisSpeed	9	30.2037	30.2037	TRUE	TRUE	2000	TRUE	None	5	6	1	1	5	3	None	None	None	None	None	None	None	21.5741	00:00:00.390000	None
8	2682	AudVisSpeed	9	20.288	20.288	TRUE	TRUE	2000	TRUE	None	2	1	0	8	3	0	None	None	None	None	None	None	None	14.4914	00:00:00.438000	None
8	2683	AudSpeed	9	16.026	16.026	TRUE	FALSE	2000	TRUE	None	0	3	8	6	2	0	None	None	None	None	None	None	None	22.4364	00:00:00.744000	None
8	2684	VisSpeed	9	11.2514	11.2514	FALSE	TRUE	None	TRUE	None	8	7	6	7	8	5	None	None	None	None	None	None	None	15.752	00:00:00.484000	None
8	2685	VisSpeed	9	11.4185	11.4185	FALSE	TRUE	None	TRUE	None	4	4	8	3	8	2	None	None	None	None	None	None	None	15.9858	00:00:00.418000	None
8	2686	AudVisSpeed	9	30.6521	30.6521	TRUE	TRUE	2000	TRUE	None	6	1	7	0	6	5	None	None	None	None	None	None	None	21.8944	00:00:00.393000	None
8	2687	AudSpeed	9	29.3264	29.3264	TRUE	FALSE	2000	TRUE	None	1	7	4	8	0	5	None	None	None	None	None	None	None	20.9474	00:00:00.575000	None
8	2688	AudVisSpeed	9	35	35	TRUE	TRUE	2000	TRUE	None	8	8	4	5	6	2	None	None	None	None	None	None	None	25	00:00:00.398000	None
8	2689	AudVisSpeed	9	15.3329	15.3329	TRUE	TRUE	2000	TRUE	None	5	4	5	3	2	1	None	None	None	None	None	None	None	21.466	00:00:00.515000	None
8	2690	VisSpeed	9	17.7677	17.7677	FALSE	TRUE	None	TRUE	None	0	4	3	0	0	4	None	None	None	None	None	None	None	12.6912	00:00:00.400000	None
8	2691	AudSpeed	9	18.0315	12.8796	TRUE	FALSE	2000	TRUE	None	7	7	5	8	1	8	None	None	None	None	None	None	None	12.8796	00:00:00.663000	None
8	2692	AudSpeed	9	35	35	TRUE	FALSE	2000	TRUE	None	7	4	2	5	7	7	None	None	None	None	None	None	None	25	00:00:00.587000	None
8	2693	AudSpeed	9	26.0647	26.0647	TRUE	FALSE	2000	TRUE	None	0	6	0	6	3	1	None	None	None	None	None	None	None	18.6176	00:00:00.407000	None
8	2694	AudVisSpeed	9	24.5725	24.5725	TRUE	TRUE	2000	TRUE	None	5	3	4	8	3	6	None	None	None	None	None	None	None	34.4015	00:00:00.475000	None
8	2695	AudVisSpeed	9	11.76	11.76	TRUE	TRUE	2000	TRUE	None	8	0	1	8	5	3	None	None	None	None	None	None	None	16.4641	00:00:00.465000	None
8	2696	AudSpeed	9	11.2514	11.2514	TRUE	FALSE	2000	TRUE	None	2	1	7	7	8	0	None	None	None	None	None	None	None	15.752	00:00:00.547000	None
8	2697	AudVisSpeed	9	33.4862	33.4862	TRUE	TRUE	2000	TRUE	None	8	2	3	1	8	6	None	None	None	None	None	None	None	23.9187	00:00:00.438000	None
8	2698	VisSpeed	9	16.9992	16.9992	FALSE	TRUE	None	TRUE	None	8	7	2	3	7	5	None	None	None	None	None	None	None	12.1423	00:00:00.422000	None
8	2699	AudSpeed	9	26.4517	18.894	TRUE	FALSE	2000	TRUE	None	7	7	8	5	4	4	None	None	None	None	None	None	None	18.894	00:00:00.481000	None
8	2700	DualControl	10	33.1895	31.2954	FALSE	FALSE	None	TRUE	10	2	6	7	8	2	6	5	6	TRUE	None	None	None	None	None	00:00:04.134000	None
8	2701	DualControl	10	22.316	21.4827	FALSE	FALSE	None	TRUE	None	4	7	3	7	7	7	4	7	TRUE	None	None	None	None	None	00:00:02.566000	None
8	2702	DualControl	10	25.1115	24.6169	FALSE	FALSE	None	TRUE	None	6	1	0	6	7	1	5	1	TRUE	None	None	None	None	None	00:00:03.612000	None
8	2703	DualControl	10	21.2599	21.0023	FALSE	FALSE	None	TRUE	None	6	6	0	7	6	2	4	6	TRUE	None	None	None	None	None	00:00:03.144000	None
8	2704	DualControl	10	30.108	29.2536	FALSE	FALSE	None	TRUE	None	4	8	1	5	3	3	2	1	TRUE	None	None	None	None	None	00:00:03.135000	None
8	2705	DualControl	10	25.2788	24.7734	FALSE	FALSE	None	TRUE	None	1	1	1	6	8	0	3	6	TRUE	None	None	None	None	None	00:00:02.489000	None
8	2706	DualControl	10	16.8951	16.3973	FALSE	FALSE	None	TRUE	None	5	6	4	8	0	0	5	0	TRUE	None	None	None	None	None	00:00:02.133000	None
8	2707	DualControl	10	20.0245	18.7847	FALSE	FALSE	None	TRUE	None	3	6	5	6	7	5	5	5	TRUE	None	None	None	None	None	00:00:03.922000	None
8	2708	DualControl	10	11.3338	11.0202	FALSE	FALSE	None	TRUE	None	8	5	8	3	2	6	0	8	TRUE	None	None	None	None	None	00:00:02.144000	None
8	2709	DualControl	10	15.0882	14.9671	FALSE	FALSE	None	TRUE	None	5	6	7	3	4	4	5	4	TRUE	None	None	None	None	None	00:00:02.101000	None
8	2710	DualControl	10	18.6752	18.2192	FALSE	FALSE	None	TRUE	None	5	7	3	2	5	8	1	7	TRUE	None	None	None	None	None	00:00:02.012000	None
8	2711	DualControl	10	10.2524	10.6809	FALSE	FALSE	None	TRUE	None	8	8	5	2	3	3	1	8	TRUE	None	None	None	None	None	00:00:02.477000	None
8	2712	DualControl	10	20.1199	20.3332	FALSE	FALSE	None	TRUE	None	1	1	4	6	1	7	3	6	TRUE	None	None	None	None	None	00:00:02.701000	None
8	2713	DualControl	10	24.4983	24.8318	FALSE	FALSE	None	TRUE	None	4	1	5	5	6	4	0	4	TRUE	None	None	None	None	None	00:00:02.878000	None
8	2714	DualControl	10	14.895	13.9373	FALSE	FALSE	None	TRUE	None	1	6	0	4	5	1	5	1	TRUE	None	None	None	None	None	00:00:02.311000	None
8	2715	DualControl	10	15.0679	14.9053	FALSE	FALSE	None	TRUE	None	3	1	5	4	5	1	3	4	TRUE	None	None	None	None	None	00:00:02.112000	None
8	2716	DualControl	10	33.9318	33.2385	FALSE	FALSE	None	TRUE	None	4	5	0	7	4	2	5	2	TRUE	None	None	None	None	None	00:00:01.802000	None
8	2717	DualControl	10	33.8539	34.0282	FALSE	FALSE	None	TRUE	None	1	1	4	0	1	6	1	1	TRUE	None	None	None	None	None	00:00:03.223000	None
8	2718	DualControl	10	16.7981	16.1936	FALSE	FALSE	None	TRUE	None	6	3	4	4	5	8	0	6	TRUE	None	None	None	None	None	00:00:02.144000	None
8	2719	DualControl	10	11.3982	11.3123	FALSE	FALSE	None	TRUE	None	3	4	4	5	2	8	3	5	TRUE	None	None	None	None	None	00:00:02.556000	None
8	2720	DualControl	10	21.5659	20.8148	FALSE	FALSE	None	TRUE	None	7	5	3	0	0	0	2	3	TRUE	None	None	None	None	None	00:00:02.435000	None
8	2721	DualControl	10	34.4998	34.2375	FALSE	FALSE	None	TRUE	None	7	5	7	4	2	7	1	5	TRUE	None	None	None	None	None	00:00:02.024000	None
8	2722	DualControl	10	11.3132	11.5813	FALSE	FALSE	None	TRUE	None	3	7	0	2	3	4	2	0	TRUE	None	None	None	None	None	00:00:02.967000	None
8	2723	DualControl	10	26.7472	25.6295	FALSE	FALSE	None	TRUE	None	2	3	8	7	8	8	5	8	TRUE	None	None	None	None	None	00:00:01.668000	None
8	2724	DualControl	10	34.4507	32.8673	FALSE	FALSE	None	TRUE	None	5	4	0	8	4	0	1	4	TRUE	None	None	None	None	None	00:00:01.945000	None
8	2725	DualControl	10	11.9333	11.7224	FALSE	FALSE	None	TRUE	None	3	2	0	2	0	4	3	2	TRUE	None	None	None	None	None	00:00:02.487000	None
8	2726	DualControl	10	16.0059	16.3857	FALSE	FALSE	None	TRUE	None	0	0	4	3	5	1	0	0	TRUE	None	None	None	None	None	00:00:02	None
8	2727	DualControl	10	16.9679	16.3021	FALSE	FALSE	None	TRUE	None	1	7	8	4	3	3	1	7	TRUE	None	None	None	None	None	00:00:02.367000	None
8	2728	DualControl	10	29.3805	28.4034	FALSE	FALSE	None	TRUE	None	4	8	0	0	0	6	3	0	TRUE	None	None	None	None	None	00:00:02.656000	None
8	2729	DualControl	10	14.9086	15.2639	FALSE	FALSE	None	TRUE	None	7	2	4	8	8	6	5	6	TRUE	None	None	None	None	None	00:00:02.253000	None
8	2730	DualControl	10	23.205	23.8142	FALSE	FALSE	None	TRUE	None	8	1	4	8	2	2	4	2	TRUE	None	None	None	None	None	00:00:02.579000	None
8	2731	DualControl	10	28.8399	27.7637	FALSE	FALSE	None	TRUE	None	0	1	6	8	7	2	1	1	TRUE	None	None	None	None	None	00:00:02.135000	None
8	2732	DualControl	10	22.5041	21.6968	FALSE	FALSE	None	TRUE	None	0	8	0	3	8	3	2	0	TRUE	None	None	None	None	None	00:00:02.122000	None
8	2733	DualControl	10	30.444	29.3715	FALSE	FALSE	None	TRUE	None	4	8	7	1	3	6	4	3	TRUE	None	None	None	None	None	00:00:02.112000	None
8	2734	DualControl	10	22.8921	22.5179	FALSE	FALSE	None	TRUE	None	0	8	2	5	2	7	5	7	TRUE	None	None	None	None	None	00:00:01.977000	None
8	2735	DualControl	10	12.0804	11.8495	FALSE	FALSE	None	TRUE	None	0	6	7	2	0	8	3	2	TRUE	None	None	None	None	None	00:00:01.900000	None
8	2736	DualControl	10	29.9856	30.6911	FALSE	FALSE	None	TRUE	None	2	2	6	5	4	0	3	5	TRUE	None	None	None	None	None	00:00:02.545000	None
8	2737	DualControl	10	14.2985	14.2098	FALSE	FALSE	None	TRUE	None	7	1	4	4	0	3	3	4	TRUE	None	None	None	None	None	00:00:02.623000	None
8	2738	DualControl	10	22.2443	22.3853	FALSE	FALSE	None	TRUE	None	0	7	8	6	1	7	4	1	TRUE	None	None	None	None	None	00:00:01.990000	None
8	2739	DualControl	10	28.8857	28.9244	FALSE	FALSE	None	TRUE	None	7	4	3	4	2	1	4	2	TRUE	None	None	None	None	None	00:00:02.178000	None
8	2740	DualControl	10	33.8543	32.7125	FALSE	FALSE	None	TRUE	None	4	3	8	7	1	6	3	7	TRUE	None	None	None	None	None	00:00:02.001000	None
8	2741	DualControl	10	10.6665	10	FALSE	FALSE	None	TRUE	None	3	2	1	2	4	3	3	2	TRUE	None	None	None	None	None	00:00:02.321000	None
8	2742	DualControl	10	34.3026	33.597	FALSE	FALSE	None	TRUE	None	3	2	3	3	0	5	1	2	TRUE	None	None	None	None	None	00:00:01.878000	None
8	2743	DualControl	10	13.3883	13.1831	FALSE	FALSE	None	TRUE	None	8	5	2	7	3	6	2	2	TRUE	None	None	None	None	None	00:00:02.644000	None
8	2744	DualControl	10	18.822	18.2908	FALSE	FALSE	None	TRUE	None	7	8	1	6	5	3	2	1	TRUE	None	None	None	None	None	00:00:02.255000	None
8	2745	DualControl	10	32.0937	31.8912	FALSE	FALSE	None	TRUE	None	8	0	4	2	3	0	2	4	TRUE	None	None	None	None	None	00:00:01.911000	None
8	2746	DualControl	10	24.5491	23.9462	FALSE	FALSE	None	TRUE	None	6	2	4	7	3	7	0	6	TRUE	None	None	None	None	None	00:00:02.122000	None
8	2747	DualControl	10	34.8315	33.8482	FALSE	FALSE	None	TRUE	None	8	8	1	1	1	3	4	1	TRUE	None	None	None	None	None	00:00:02.257000	None
8	2748	DualControl	10	31.586	30.5096	FALSE	FALSE	None	TRUE	None	3	7	3	3	5	0	4	5	TRUE	None	None	None	None	None	00:00:02.223000	None
8	2749	DualControl	10	13.0391	13.049	FALSE	FALSE	None	TRUE	None	1	6	0	8	1	3	4	1	TRUE	None	None	None	None	None	00:00:02.056000	None
8	2750	DualControl	10	20.2131	20.3883	FALSE	FALSE	None	TRUE	None	0	8	6	6	1	7	5	7	TRUE	None	None	None	None	None	00:00:01.911000	None
8	2751	DualControl	10	31.9741	33.0937	FALSE	FALSE	None	TRUE	None	2	3	1	6	0	7	4	0	TRUE	None	None	None	None	None	00:00:02.401000	None
8	2752	DualControl	10	15.3376	15.7529	FALSE	FALSE	None	TRUE	None	7	0	6	8	5	8	0	7	TRUE	None	None	None	None	None	00:00:01.744000	None
8	2753	DualControl	10	24.3311	24.6955	FALSE	FALSE	None	TRUE	None	4	8	0	5	1	8	3	5	TRUE	None	None	None	None	None	00:00:01.657000	None
8	2754	DualControl	10	14.1703	13.6914	FALSE	FALSE	None	TRUE	None	2	6	4	4	0	1	2	4	TRUE	None	None	None	None	None	00:00:02.066000	None
8	2755	DualControl	10	10.0387	10.0213	FALSE	FALSE	None	TRUE	None	6	5	2	4	1	8	3	4	TRUE	None	None	None	None	None	00:00:01.377000	None
8	2756	DualControl	10	34.9168	34.9914	FALSE	FALSE	None	TRUE	None	2	6	5	0	0	4	4	0	TRUE	None	None	None	None	None	00:00:01.356000	None
8	2757	DualControl	10	30.4571	31.5233	FALSE	FALSE	None	TRUE	None	2	1	2	1	5	4	1	1	TRUE	None	None	None	None	None	00:00:02.257000	None
8	2758	DualControl	10	24.2678	24.1279	FALSE	FALSE	None	TRUE	None	0	3	0	1	1	2	0	0	TRUE	None	None	None	None	None	00:00:02.622000	None
8	2759	DualControl	10	27.5412	28.2653	FALSE	FALSE	None	TRUE	None	3	6	1	7	6	6	3	7	TRUE	None	None	None	None	None	00:00:02.056000	None
8	2760	DualControl	10	15.4752	16.2494	FALSE	FALSE	None	TRUE	None	0	3	2	4	5	3	1	3	TRUE	None	None	None	None	None	00:00:02.212000	None
8	2761	DualControl	10	21.5123	20.651	FALSE	FALSE	None	TRUE	None	3	6	5	4	6	3	2	4	FALSE	None	None	None	None	None	00:00:01.813000	None
8	2762	DualControl	10	14.403	13.4708	FALSE	FALSE	None	TRUE	None	0	7	7	7	8	8	1	7	TRUE	None	None	None	None	None	00:00:01.922000	None
8	2763	DualControl	10	25.1437	23.8132	FALSE	FALSE	None	TRUE	None	4	8	2	3	6	1	2	2	TRUE	None	None	None	None	None	00:00:01.812000	None
8	2764	DualControl	10	26.1418	25.0347	FALSE	FALSE	None	TRUE	None	3	6	2	0	2	0	3	0	TRUE	None	None	None	None	None	00:00:01.844000	None
8	2765	DualControl	10	17.1937	17.7929	FALSE	FALSE	None	TRUE	None	6	2	6	8	1	7	3	8	TRUE	None	None	None	None	None	00:00:01.789000	None
8	2766	DualControl	10	26.2851	26.5569	FALSE	FALSE	None	TRUE	None	1	6	3	7	8	4	5	4	TRUE	None	None	None	None	None	00:00:02.079000	None
8	2767	DualControl	10	34.9632	35	FALSE	FALSE	None	TRUE	None	3	8	7	8	1	0	2	7	TRUE	None	None	None	None	None	00:00:01.578000	None
8	2768	DualControl	10	18.2458	19.1146	FALSE	FALSE	None	TRUE	None	2	2	0	6	1	4	3	6	TRUE	None	None	None	None	None	00:00:01.856000	None
8	2769	DualControl	10	14.1568	14.1521	FALSE	FALSE	None	TRUE	None	1	4	8	4	6	0	2	8	TRUE	None	None	None	None	None	00:00:02.167000	None
8	2770	DualControl	10	13.8365	14.6631	FALSE	FALSE	None	TRUE	None	0	2	1	5	6	5	4	6	TRUE	None	None	None	None	None	00:00:03.133000	None
8	2771	DualControl	10	12.4725	11.4661	FALSE	FALSE	None	TRUE	None	3	7	7	2	5	6	5	6	TRUE	None	None	None	None	None	00:00:02.511000	None
8	2772	DualControl	10	26.4259	25.62	FALSE	FALSE	None	TRUE	None	2	3	5	4	1	2	0	0	FALSE	None	None	None	None	None	00:00:01.978000	None
8	2773	DualControl	10	25.317	26.0013	FALSE	FALSE	None	TRUE	None	7	7	8	7	5	7	2	8	TRUE	None	None	None	None	None	00:00:02.300000	None
8	2774	DualControl	10	24.193	23.5425	FALSE	FALSE	None	TRUE	None	0	1	2	7	2	8	5	8	TRUE	None	None	None	None	None	00:00:03.189000	None
8	2775	DualControl	10	10.3564	10	FALSE	FALSE	None	TRUE	None	6	3	0	5	7	2	3	5	TRUE	None	None	None	None	None	00:00:01.400000	None
8	2776	DualControl	10	11.4675	11.586	FALSE	FALSE	None	TRUE	None	4	6	8	1	5	4	0	0	FALSE	None	None	None	None	None	00:00:02.089000	None
8	2777	DualControl	10	28.2731	28.2755	FALSE	FALSE	None	TRUE	None	7	7	6	1	8	1	5	1	TRUE	None	None	None	None	None	00:00:02.268000	None
8	2778	DualControl	10	16.7492	15.71	FALSE	FALSE	None	TRUE	None	2	2	8	3	3	0	2	8	TRUE	None	None	None	None	None	00:00:01.866000	None
8	2779	DualControl	10	17.2031	17.8176	FALSE	FALSE	None	TRUE	None	8	2	2	5	2	6	5	6	TRUE	None	None	None	None	None	00:00:01.778000	None
8	2780	DualControl	10	34.9017	35	FALSE	FALSE	None	TRUE	None	4	5	1	0	0	3	4	0	TRUE	None	None	None	None	None	00:00:01.777000	None
8	2781	DualControl	10	11.7326	11.7958	FALSE	FALSE	None	TRUE	None	4	6	7	4	5	1	4	5	TRUE	None	None	None	None	None	00:00:03.066000	None
8	2782	DualControl	10	15.5218	15.8536	FALSE	FALSE	None	TRUE	None	2	6	4	8	8	2	3	8	TRUE	None	None	None	None	None	00:00:01.823000	None
8	2783	DualControl	10	26.5034	25.4282	FALSE	FALSE	None	TRUE	None	3	1	4	6	3	8	3	6	TRUE	None	None	None	None	None	00:00:01.856000	None
8	2784	DualControl	10	27.8897	27.5506	FALSE	FALSE	None	TRUE	None	8	4	4	4	3	8	3	4	TRUE	None	None	None	None	None	00:00:02.833000	None
8	2785	DualControl	10	19.9519	19.2683	FALSE	FALSE	None	TRUE	None	5	6	6	4	5	1	4	5	TRUE	None	None	None	None	None	00:00:02.032000	None
8	2786	DualControl	10	23.373	25.1348	FALSE	FALSE	None	TRUE	None	7	7	0	8	4	1	3	8	TRUE	None	None	None	None	None	00:00:01.712000	None
8	2787	DualControl	10	31.0992	30.5514	FALSE	FALSE	None	TRUE	None	4	6	4	5	0	6	5	6	TRUE	None	None	None	None	None	00:00:02.600000	None
8	2788	DualControl	10	12.3388	12.1459	FALSE	FALSE	None	TRUE	None	8	0	6	8	8	4	5	4	TRUE	None	None	None	None	None	00:00:02.221000	None
8	2789	DualControl	10	28.759	27.9986	FALSE	FALSE	None	TRUE	None	0	5	7	0	5	6	2	7	TRUE	None	None	None	None	None	00:00:02.080000	None
8	2790	DualControl	10	21.4259	20.6112	FALSE	FALSE	None	TRUE	None	6	7	5	8	3	5	5	5	TRUE	None	None	None	None	None	00:00:02.111000	None
8	2791	DualControl	10	16.5813	15.9331	FALSE	FALSE	None	TRUE	None	6	4	1	5	5	7	0	6	TRUE	None	None	None	None	None	00:00:01.555000	None
8	2792	DualControl	10	33.3491	34.4139	FALSE	FALSE	None	TRUE	None	1	5	0	8	7	1	1	5	TRUE	None	None	None	None	None	00:00:02.489000	None
8	2793	DualControl	10	12.857	12.2412	FALSE	FALSE	None	TRUE	None	5	4	3	8	7	0	3	8	TRUE	None	None	None	None	None	00:00:01.777000	None
8	2794	DualControl	10	10.0839	10	FALSE	FALSE	None	TRUE	None	8	7	4	8	2	6	5	6	TRUE	None	None	None	None	None	00:00:01.346000	None
8	2795	DualControl	10	23.8662	23.2697	FALSE	FALSE	None	TRUE	None	0	0	6	0	4	1	0	0	TRUE	None	None	None	None	None	00:00:02.567000	None
8	2796	DualControl	10	10.5392	10	FALSE	FALSE	None	TRUE	None	1	7	3	8	8	2	3	8	TRUE	None	None	None	None	None	00:00:01.289000	None
8	2797	DualControl	10	22.3955	22.4962	FALSE	FALSE	None	TRUE	None	2	3	3	6	0	6	2	3	TRUE	None	None	None	None	None	00:00:02.046000	None
8	2798	DualControl	10	21.7412	21.8755	FALSE	FALSE	None	TRUE	None	7	8	4	4	8	1	4	8	TRUE	None	None	None	None	None	00:00:02.645000	None
8	2799	DualControl	10	20.1915	19.3564	FALSE	FALSE	None	TRUE	None	5	2	1	3	6	8	2	1	TRUE	None	None	None	None	None	00:00:02.021000	None
8	2800	DualControl	10	29.6395	29.3545	FALSE	FALSE	None	TRUE	None	8	2	6	2	0	8	4	0	TRUE	None	None	None	None	None	00:00:02.688000	None
8	2801	DualControl	10	30.6873	30.2595	FALSE	FALSE	None	TRUE	None	4	6	1	3	4	5	3	3	TRUE	None	None	None	None	None	00:00:02.355000	None
8	2802	DualControl	10	26.4548	25.9586	FALSE	FALSE	None	TRUE	None	7	2	4	1	2	5	2	4	TRUE	None	None	None	None	None	00:00:02.011000	None
8	2803	DualControl	10	32.1614	31.4072	FALSE	FALSE	None	TRUE	None	0	6	8	7	0	8	4	0	TRUE	None	None	None	None	None	00:00:01.589000	None
8	2804	DualControl	10	21.9952	21.6046	FALSE	FALSE	None	TRUE	None	8	1	8	8	3	4	1	1	TRUE	None	None	None	None	None	00:00:01.978000	None
8	2805	DualControl	10	11.8722	10.8459	FALSE	FALSE	None	TRUE	None	5	1	0	2	2	8	5	8	TRUE	None	None	None	None	None	00:00:02.133000	None
8	2806	DualControl	10	28.352	28.0875	FALSE	FALSE	None	TRUE	None	0	3	6	7	2	3	3	7	TRUE	None	None	None	None	None	00:00:02.323000	None
8	2807	DualControl	10	16.8631	16.2413	FALSE	FALSE	None	TRUE	None	5	0	3	3	4	1	5	1	TRUE	None	None	None	None	None	00:00:02.489000	None
8	2808	DualControl	10	18.2718	17.6695	FALSE	FALSE	None	TRUE	None	1	1	6	2	2	2	4	2	TRUE	None	None	None	None	None	00:00:02.122000	None
8	2809	DualControl	10	24.2112	23.628	FALSE	FALSE	None	TRUE	None	6	5	8	5	8	8	5	8	TRUE	None	None	None	None	None	00:00:02.923000	None
8	2810	DualControl	10	31.0385	31.0173	FALSE	FALSE	None	TRUE	None	3	3	2	6	1	3	1	3	TRUE	None	None	None	None	None	00:00:02.201000	None
8	2811	DualControl	10	21.1606	20.9993	FALSE	FALSE	None	TRUE	None	5	3	6	0	4	1	2	6	TRUE	None	None	None	None	None	00:00:02.388000	None
8	2812	DualControl	10	29.3716	29.5975	FALSE	FALSE	None	TRUE	None	5	8	0	3	5	4	5	4	TRUE	None	None	None	None	None	00:00:01.889000	None
8	2813	DualControl	10	18.6048	18.3428	FALSE	FALSE	None	TRUE	None	1	5	5	7	8	3	3	7	TRUE	None	None	None	None	None	00:00:01.988000	None
8	2814	DualControl	10	25.4025	25.7223	FALSE	FALSE	None	TRUE	None	2	4	5	8	3	5	3	8	TRUE	None	None	None	None	None	00:00:01.701000	None
8	2815	DualControl	10	21.7855	21.2904	FALSE	FALSE	None	TRUE	None	3	8	4	6	5	8	0	3	TRUE	None	None	None	None	None	00:00:02.990000	None
8	2816	DualControl	10	24.6513	24.1148	FALSE	FALSE	None	TRUE	None	7	6	3	5	6	7	1	6	TRUE	None	None	None	None	None	00:00:02.066000	None
8	2817	DualControl	10	30.9924	30.4226	FALSE	FALSE	None	TRUE	None	4	3	6	0	3	8	0	4	TRUE	None	None	None	None	None	00:00:02.145000	None
8	2818	DualControl	10	21.3882	20.0446	FALSE	FALSE	None	TRUE	None	5	8	2	1	6	1	2	2	TRUE	None	None	None	None	None	00:00:01.655000	None
8	2819	DualControl	10	11.9416	12.3053	FALSE	FALSE	None	TRUE	None	2	6	2	6	6	8	4	6	TRUE	None	None	None	None	None	00:00:02.222000	None
8	2820	DualControl	10	19.779	19.0649	FALSE	FALSE	None	TRUE	None	1	8	0	6	6	2	1	8	TRUE	None	None	None	None	None	00:00:01.856000	None
8	2821	DualControl	10	18.3138	17.3187	FALSE	FALSE	None	TRUE	None	6	6	0	1	2	7	2	0	TRUE	None	None	None	None	None	00:00:01.710000	None
8	2822	DualControl	10	31.9487	29.9499	FALSE	FALSE	None	TRUE	None	0	4	7	1	6	1	2	7	TRUE	None	None	None	None	None	00:00:02.102000	None
8	2823	DualControl	10	12.6834	12.5631	FALSE	FALSE	None	TRUE	None	6	1	5	4	2	2	5	2	TRUE	None	None	None	None	None	00:00:02.878000	None
8	2824	DualControl	10	12.0756	11.9431	FALSE	FALSE	None	TRUE	None	1	2	5	5	8	6	1	2	TRUE	None	None	None	None	None	00:00:01.812000	None
8	2825	DualControl	10	16.2698	15.7439	FALSE	FALSE	None	TRUE	None	5	2	2	5	4	3	4	4	TRUE	None	None	None	None	None	00:00:02.490000	None
8	2826	DualControl	10	31.369	30.1395	FALSE	FALSE	None	TRUE	None	5	3	7	3	6	3	5	3	TRUE	None	None	None	None	None	00:00:01.868000	None
8	2827	DualControl	10	31.2962	29.6234	FALSE	FALSE	None	TRUE	None	8	3	8	2	0	7	0	8	TRUE	None	None	None	None	None	00:00:01.445000	None
8	2828	DualControl	10	28.4107	26.8465	FALSE	FALSE	None	TRUE	None	7	1	0	8	1	1	4	1	TRUE	None	None	None	None	None	00:00:01.823000	None
8	2829	DualControl	10	33.2777	33.6852	FALSE	FALSE	None	TRUE	None	8	5	0	5	4	8	3	5	TRUE	None	None	None	None	None	00:00:01.767000	None
8	2830	DualControl	10	31.3026	31.6913	FALSE	FALSE	None	TRUE	None	0	2	4	1	1	2	0	0	TRUE	None	None	None	None	None	00:00:02.277000	None
8	2831	DualControl	10	23.1129	22.5815	FALSE	FALSE	None	TRUE	None	5	5	6	6	4	5	2	6	TRUE	None	None	None	None	None	00:00:02.110000	None
8	2832	DualControl	10	19.6578	19.4921	FALSE	FALSE	None	TRUE	None	0	1	1	4	5	4	3	4	TRUE	None	None	None	None	None	00:00:01.767000	None
8	2833	DualControl	10	17.2606	17.5949	FALSE	FALSE	None	TRUE	None	5	2	8	7	5	5	0	0	FALSE	None	None	None	None	None	00:00:01.689000	None
8	2834	DualControl	10	28.724	27.4492	FALSE	FALSE	None	TRUE	None	1	0	7	7	0	0	0	1	TRUE	None	None	None	None	None	00:00:02.157000	None
8	2835	DualControl	10	20.2177	19.5121	FALSE	FALSE	None	TRUE	None	7	2	7	3	2	5	1	2	TRUE	None	None	None	None	None	00:00:01.856000	None
8	2836	DualControl	10	19.6904	18.669	FALSE	FALSE	None	TRUE	None	8	5	1	8	0	5	1	5	TRUE	None	None	None	None	None	00:00:01.700000	None
8	2837	DualControl	10	27.6834	26.6972	FALSE	FALSE	None	TRUE	None	6	1	7	8	6	4	4	6	TRUE	None	None	None	None	None	00:00:02.199000	None
8	2838	DualControl	10	12.8726	11.6599	FALSE	FALSE	None	TRUE	None	6	0	5	6	8	5	2	5	TRUE	None	None	None	None	None	00:00:02.432000	None
8	2839	DualControl	10	18.4258	19.1186	FALSE	FALSE	None	TRUE	None	0	1	2	6	8	1	1	6	FALSE	None	None	None	None	None	00:00:02.144000	None
8	2840	DualControl	10	30.9305	30.9821	FALSE	FALSE	None	TRUE	None	5	8	6	4	5	8	4	5	TRUE	None	None	None	None	None	00:00:02.146000	None
8	2841	DualControl	10	17.2558	16.4233	FALSE	FALSE	None	TRUE	None	1	6	4	2	0	7	2	8	FALSE	None	None	None	None	None	00:00:01.967000	None
8	2842	DualControl	10	19.1043	18.9254	FALSE	FALSE	None	TRUE	None	2	7	7	1	7	8	3	1	TRUE	None	None	None	None	None	00:00:02.535000	None
8	2843	DualControl	10	24.5176	25.0057	FALSE	FALSE	None	TRUE	None	2	4	7	5	7	3	1	4	TRUE	None	None	None	None	None	00:00:02.089000	None
8	2844	DualControl	10	26.9165	27.7703	FALSE	FALSE	None	TRUE	None	4	4	2	6	7	8	1	4	TRUE	None	None	None	None	None	00:00:02.422000	None
8	2845	DualControl	10	34.3433	33.6126	FALSE	FALSE	None	TRUE	None	1	2	7	3	5	8	1	2	TRUE	None	None	None	None	None	00:00:02.405000	None
8	2846	DualControl	10	21.4793	21.2274	FALSE	FALSE	None	TRUE	None	5	4	3	4	2	8	2	3	TRUE	None	None	None	None	None	00:00:02.155000	None
8	2847	DualControl	10	23.0721	23.3018	FALSE	FALSE	None	TRUE	None	4	6	0	0	4	2	3	0	TRUE	None	None	None	None	None	00:00:02.256000	None
8	2848	DualControl	10	30.5593	31.0789	FALSE	FALSE	None	TRUE	None	3	6	8	5	3	0	0	5	FALSE	None	None	None	None	None	00:00:02.021000	None
8	2849	DualControl	10	30.3692	31.4879	FALSE	FALSE	None	TRUE	None	1	8	6	6	1	2	4	1	TRUE	None	None	None	None	None	00:00:01.901000	None
8	2850	DualControl	10	29.9781	30.0179	FALSE	FALSE	None	TRUE	None	4	7	4	0	2	1	3	0	TRUE	None	None	None	None	None	00:00:01.799000	None
8	2851	DualControl	10	29.9096	30.93	FALSE	FALSE	None	TRUE	None	3	3	3	6	7	8	1	3	TRUE	None	None	None	None	None	00:00:02.043000	None
8	2852	DualControl	10	27.0265	27.1421	FALSE	FALSE	None	TRUE	None	0	1	5	2	5	4	2	5	TRUE	None	None	None	None	None	00:00:01.712000	None
8	2853	DualControl	10	24.0558	23.6572	FALSE	FALSE	None	TRUE	None	3	5	4	8	5	6	5	6	TRUE	None	None	None	None	None	00:00:02.644000	None
8	2854	DualControl	10	24.7246	24.4591	FALSE	FALSE	None	TRUE	None	5	6	2	4	4	5	4	4	TRUE	None	None	None	None	None	00:00:01.778000	None
8	2855	DualControl	10	32.8129	32.5074	FALSE	FALSE	None	TRUE	None	8	6	7	4	8	6	2	7	TRUE	None	None	None	None	None	00:00:03.334000	None
8	2856	DualControl	10	22.9313	22.1213	FALSE	FALSE	None	TRUE	None	8	8	3	5	0	2	3	5	TRUE	None	None	None	None	None	00:00:01.766000	None
8	2857	DualControl	10	28.1174	27.8611	FALSE	FALSE	None	TRUE	None	6	1	3	2	1	0	2	3	TRUE	None	None	None	None	None	00:00:02.311000	None
8	2858	DualControl	10	11.6061	11.8705	FALSE	FALSE	None	TRUE	None	1	3	1	1	8	6	4	1	FALSE	None	None	None	None	None	00:00:01.688000	None
8	2859	DualControl	10	19.7028	19.297	FALSE	FALSE	None	TRUE	None	8	1	7	1	4	8	3	1	TRUE	None	None	None	None	None	00:00:02.145000	None
8	2860	DualControl	10	27.4023	27.5838	FALSE	FALSE	None	TRUE	None	7	5	4	5	4	7	3	5	TRUE	None	None	None	None	None	00:00:01.788000	None
8	2861	DualControl	10	29.9042	29.4907	FALSE	FALSE	None	TRUE	None	0	2	8	4	1	1	5	1	TRUE	None	None	None	None	None	00:00:02.079000	None
8	2862	DualControl	10	30.6953	31.6244	FALSE	FALSE	None	TRUE	None	6	5	0	2	0	2	0	6	TRUE	None	None	None	None	None	00:00:01.833000	None
8	2863	DualControl	10	21.4204	21.3095	FALSE	FALSE	None	TRUE	None	6	8	5	7	8	7	0	6	TRUE	None	None	None	None	None	00:00:02.012000	None
8	2864	DualControl	10	20.6601	20.7917	FALSE	FALSE	None	TRUE	None	2	7	7	4	3	6	4	3	TRUE	None	None	None	None	None	00:00:01.945000	None
8	2865	DualControl	10	22.8413	23.1276	FALSE	FALSE	None	TRUE	None	4	4	3	8	1	0	0	4	TRUE	None	None	None	None	None	00:00:02.033000	None
8	2866	DualControl	10	18.8316	19.3071	FALSE	FALSE	None	TRUE	None	6	8	2	3	5	8	5	8	TRUE	None	None	None	None	None	00:00:01.923000	None
8	2867	DualControl	10	21.5554	21.1612	FALSE	FALSE	None	TRUE	None	6	0	5	0	1	3	0	6	TRUE	None	None	None	None	None	00:00:01.956000	None
8	2868	DualControl	10	27.3516	28.0263	FALSE	FALSE	None	TRUE	None	2	2	5	0	3	2	4	3	TRUE	None	None	None	None	None	00:00:01.834000	None
8	2869	DualControl	10	19.9527	19.5251	FALSE	FALSE	None	TRUE	None	1	8	5	8	6	3	1	8	TRUE	None	None	None	None	None	00:00:01.654000	None
8	2870	DualControl	10	14.755	14.4779	FALSE	FALSE	None	TRUE	None	5	2	4	5	7	7	2	4	TRUE	None	None	None	None	None	00:00:02.244000	None
8	2871	DualControl	10	27.0301	26.8739	FALSE	FALSE	None	TRUE	None	4	0	8	4	0	0	1	0	TRUE	None	None	None	None	None	00:00:02.258000	None
8	2872	DualControl	10	32.4755	32.49	FALSE	FALSE	None	TRUE	None	3	2	8	8	5	4	1	2	TRUE	None	None	None	None	None	00:00:01.878000	None
8	2873	DualControl	10	15.3188	15.3646	FALSE	FALSE	None	TRUE	None	2	6	6	6	0	0	0	2	TRUE	None	None	None	None	None	00:00:01.988000	None
8	2874	DualControl	10	22.2512	22.4452	FALSE	FALSE	None	TRUE	None	5	0	0	5	3	2	5	2	TRUE	None	None	None	None	None	00:00:01.733000	None
8	2875	DualControl	10	10.9293	10.7397	FALSE	FALSE	None	TRUE	None	1	5	6	5	1	0	2	6	TRUE	None	None	None	None	None	00:00:01.978000	None
8	2876	DualControl	10	18.0512	18.2243	FALSE	FALSE	None	TRUE	None	5	1	3	4	5	2	0	5	TRUE	None	None	None	None	None	00:00:02.134000	None
8	2877	DualControl	10	30.7677	31.5074	FALSE	FALSE	None	TRUE	None	1	2	5	3	6	4	3	3	TRUE	None	None	None	None	None	00:00:02.045000	None
8	2878	DualControl	10	31.4239	32.8486	FALSE	FALSE	None	TRUE	None	6	0	6	8	3	4	2	3	FALSE	None	None	None	None	None	00:00:04.212000	None
8	2879	DualControl	10	28.619	27.7861	FALSE	FALSE	None	TRUE	None	6	7	7	7	4	5	3	7	TRUE	None	None	None	None	None	00:00:01.743000	None
8	2880	DualControl	10	11.0969	10	FALSE	FALSE	None	TRUE	None	6	0	1	0	0	5	1	0	TRUE	None	None	None	None	None	00:00:01.631000	None
8	2881	DualControl	10	21.7192	20.7211	FALSE	FALSE	None	TRUE	None	4	5	6	0	0	4	1	5	TRUE	None	None	None	None	None	00:00:02.034000	None
8	2882	DualControl	10	12.1604	11.7774	FALSE	FALSE	None	TRUE	None	6	3	4	2	8	5	3	2	TRUE	None	None	None	None	None	00:00:02.679000	None
8	2883	DualControl	10	19.1181	18.848	FALSE	FALSE	None	TRUE	None	8	8	8	4	0	8	4	0	TRUE	None	None	None	None	None	00:00:02.323000	None
8	2884	DualControl	10	23.793	23.4199	FALSE	FALSE	None	TRUE	None	2	5	7	6	2	0	5	0	TRUE	None	None	None	None	None	00:00:02.745000	None
8	2885	DualControl	10	13.44	13.4893	FALSE	FALSE	None	TRUE	None	0	6	3	5	7	8	2	3	TRUE	None	None	None	None	None	00:00:02.510000	None
8	2886	DualControl	10	30.8469	30.4561	FALSE	FALSE	None	TRUE	None	4	4	0	5	3	3	3	5	TRUE	None	None	None	None	None	00:00:01.879000	None
8	2887	DualControl	10	25.6941	26.2937	FALSE	FALSE	None	TRUE	None	5	7	1	7	4	4	1	7	TRUE	None	None	None	None	None	00:00:01.933000	None
8	2888	DualControl	10	15.7038	15.1459	FALSE	FALSE	None	TRUE	None	1	6	5	5	6	8	5	8	TRUE	None	None	None	None	None	00:00:01.666000	None
8	2889	DualControl	10	15.5236	15.4126	FALSE	FALSE	None	TRUE	None	6	4	7	1	2	6	3	1	TRUE	None	None	None	None	None	00:00:01.845000	None
8	2890	DualControl	10	21.7546	22.1159	FALSE	FALSE	None	TRUE	None	1	1	2	3	5	6	3	3	TRUE	None	None	None	None	None	00:00:01.755000	None
8	2891	DualControl	10	22.6961	21.9254	FALSE	FALSE	None	TRUE	None	5	4	1	4	7	0	3	4	TRUE	None	None	None	None	None	00:00:02.045000	None
8	2892	DualControl	10	16.4392	17.1457	FALSE	FALSE	None	TRUE	None	7	0	2	1	3	4	4	3	TRUE	None	None	None	None	None	00:00:02.056000	None
8	2893	DualControl	10	29.9602	29.9607	FALSE	FALSE	None	TRUE	None	7	8	6	2	2	0	0	7	TRUE	None	None	None	None	None	00:00:01.967000	None
8	2894	DualControl	10	23.0989	22.6508	FALSE	FALSE	None	TRUE	None	0	1	0	2	0	6	3	2	TRUE	None	None	None	None	None	00:00:01.778000	None
8	2895	DualControl	10	28.438	27.4492	FALSE	FALSE	None	TRUE	None	7	3	7	3	0	6	5	6	TRUE	None	None	None	None	None	00:00:02.323000	None
8	2896	DualControl	10	21.4383	21.4069	FALSE	FALSE	None	TRUE	None	4	4	0	3	1	5	4	1	TRUE	None	None	None	None	None	00:00:02.444000	None
8	2897	DualControl	10	15.0388	14.2073	FALSE	FALSE	None	TRUE	None	8	1	5	1	7	5	1	1	TRUE	None	None	None	None	None	00:00:02.122000	None
8	2898	DualControl	10	19.4711	18.9007	FALSE	FALSE	None	TRUE	None	1	0	7	5	4	0	2	7	TRUE	None	None	None	None	None	00:00:02.045000	None
8	2899	DualControl	10	17.1468	17.2413	FALSE	FALSE	None	TRUE	None	8	6	4	5	2	1	5	1	TRUE	None	None	None	None	None	00:00:02.533000	None
8	2900	DualControl	10	24.0433	23.1642	FALSE	FALSE	None	TRUE	None	6	0	6	5	1	0	3	5	TRUE	None	None	None	None	None	00:00:01.990000	None
8	2901	DualControl	10	21.1904	21.6163	FALSE	FALSE	None	TRUE	None	6	1	0	0	3	4	1	1	TRUE	None	None	None	None	None	00:00:02.478000	None
8	2902	DualControl	10	32.3464	31.2349	FALSE	FALSE	None	TRUE	None	0	3	2	5	6	0	5	0	TRUE	None	None	None	None	None	00:00:02.068000	None
8	2903	DualControl	10	27.1953	26.5682	FALSE	FALSE	None	TRUE	None	6	5	3	8	4	8	5	8	TRUE	None	None	None	None	None	00:00:02.077000	None
8	2904	DualControl	10	22.1919	21.8831	FALSE	FALSE	None	TRUE	None	8	6	3	5	2	4	4	2	TRUE	None	None	None	None	None	00:00:02.311000	None
8	2905	DualControl	10	18.6005	17.6948	FALSE	FALSE	None	TRUE	None	5	5	7	7	1	1	0	5	TRUE	None	None	None	None	None	00:00:02.067000	None
8	2906	DualControl	10	24.7405	23.8259	FALSE	FALSE	None	TRUE	None	4	6	5	1	0	8	1	6	TRUE	None	None	None	None	None	00:00:02.178000	None
8	2907	DualControl	10	15.5574	14.5471	FALSE	FALSE	None	TRUE	None	2	0	3	5	4	4	4	4	TRUE	None	None	None	None	None	00:00:02.467000	None
8	2908	DualControl	10	30.2381	29.5239	FALSE	FALSE	None	TRUE	None	3	8	8	1	6	7	1	8	TRUE	None	None	None	None	None	00:00:02.134000	None
8	2909	DualControl	10	12.8895	12.6529	FALSE	FALSE	None	TRUE	None	2	7	7	3	5	3	1	7	TRUE	None	None	None	None	None	00:00:01.833000	None
9	0	2AFC Aud	1	10	10	TRUE	FALSE	2000	TRUE	0	0	3	1	2	2	5	None	None	None	None	None	None	None	None	00:00:12.013000	None
9	1	2AFC Aud	1	35	35	TRUE	FALSE	2000	TRUE	None	1	1	0	0	8	2	None	None	None	None	None	None	None	None	00:00:02.655000	None
9	2	2AFC Aud	1	35	35	TRUE	FALSE	2000	TRUE	None	4	5	6	8	0	5	None	None	None	None	None	None	None	None	00:00:02.828000	None
9	3	2AFC Aud	1	35	35	TRUE	FALSE	2000	TRUE	None	5	1	1	8	8	1	None	None	None	None	None	None	None	None	00:00:02.152000	None
9	4	2AFC Aud	1	35	35	TRUE	FALSE	2000	TRUE	None	6	4	4	2	4	1	None	None	None	None	None	None	None	None	00:00:02.121000	None
9	5	2AFC Aud	1	10	10	TRUE	FALSE	2000	TRUE	None	1	7	3	7	6	4	None	None	None	None	None	None	None	None	00:00:01.597000	None
9	6	2AFC Aud	1	10	10	TRUE	FALSE	2000	TRUE	None	8	2	0	6	3	2	None	None	None	None	None	None	None	None	00:00:01.830000	None
9	7	2AFC Aud	1	10	10	TRUE	FALSE	2000	TRUE	None	3	8	6	1	2	6	None	None	None	None	None	None	None	None	00:00:01.563000	None
9	8	2AFC Aud	1	35	35	TRUE	FALSE	2000	TRUE	None	3	5	6	5	2	2	None	None	None	None	None	None	None	None	00:00:01.988000	None
9	9	2AFC Aud	1	10	35	TRUE	FALSE	2000	TRUE	None	4	1	1	7	0	1	None	None	None	None	None	None	None	None	00:00:03.654000	None
9	10	2AFC Aud	1	35	35	TRUE	FALSE	2000	TRUE	None	5	0	4	6	3	8	None	None	None	None	None	None	None	None	00:00:01.850000	None
9	11	2AFC Aud	1	35	35	TRUE	FALSE	2000	TRUE	None	6	0	0	4	7	2	None	None	None	None	None	None	None	None	00:00:03.122000	None
9	12	2AFC Aud	1	10	10	TRUE	FALSE	2000	TRUE	None	1	3	4	4	4	7	None	None	None	None	None	None	None	None	00:00:02.166000	None
9	13	2AFC Aud	1	10	35	TRUE	FALSE	2000	TRUE	None	7	2	8	6	7	3	None	None	None	None	None	None	None	None	00:00:02.308000	None
9	14	2AFC Aud	1	10	10	TRUE	FALSE	2000	TRUE	None	2	5	4	5	5	7	None	None	None	None	None	None	None	None	00:00:01.418000	None
9	15	2AFC Aud	1	10	10	TRUE	FALSE	2000	TRUE	None	7	3	1	5	6	5	None	None	None	None	None	None	None	None	00:00:01.866000	None
9	16	2AFC Aud	1	10	10	TRUE	FALSE	2000	TRUE	None	1	1	2	8	7	4	None	None	None	None	None	None	None	None	00:00:01.712000	None
9	17	2AFC Aud	1	35	35	TRUE	FALSE	2000	TRUE	None	2	8	7	6	8	4	None	None	None	None	None	None	None	None	00:00:02.652000	None
9	18	2AFC Aud	1	10	10	TRUE	FALSE	2000	TRUE	None	8	0	5	7	2	2	None	None	None	None	None	None	None	None	00:00:04.467000	None
9	19	2AFC Aud	1	35	35	TRUE	FALSE	2000	TRUE	None	0	2	5	8	7	0	None	None	None	None	None	None	None	None	00:00:04.800000	None
9	20	2AFC Aud	1	35	35	TRUE	FALSE	2000	TRUE	None	6	7	5	2	7	1	None	None	None	None	None	None	None	None	00:00:02.126000	None
9	21	2AFC Aud	1	10	10	TRUE	FALSE	2000	TRUE	None	5	6	7	3	3	0	None	None	None	None	None	None	None	None	00:00:03.868000	None
9	22	2AFC Aud	1	10	10	TRUE	FALSE	2000	TRUE	None	6	7	8	6	2	7	None	None	None	None	None	None	None	None	00:00:02.359000	None
9	23	2AFC Aud	1	35	35	TRUE	FALSE	2000	TRUE	None	5	3	6	0	8	4	None	None	None	None	None	None	None	None	00:00:02.148000	None
9	24	2AFC Aud	1	35	35	TRUE	FALSE	2000	TRUE	None	5	7	8	4	3	7	None	None	None	None	None	None	None	None	00:00:02.688000	None
9	25	2AFC Aud	1	10	10	TRUE	FALSE	2000	TRUE	None	3	5	0	3	5	6	None	None	None	None	None	None	None	None	00:00:04.788000	None
9	26	2AFC Aud	1	35	35	TRUE	FALSE	2000	TRUE	None	7	1	2	5	6	8	None	None	None	None	None	None	None	None	00:00:02.837000	None
9	27	2AFC Aud	1	10	10	TRUE	FALSE	2000	TRUE	None	8	0	7	5	0	2	None	None	None	None	None	None	None	None	00:00:03.120000	None
9	28	2AFC Aud	1	35	35	TRUE	FALSE	2000	TRUE	None	1	3	2	4	1	3	None	None	None	None	None	None	None	None	00:00:01.964000	None
9	29	2AFC Aud	1	35	35	TRUE	FALSE	2000	TRUE	None	8	4	1	3	8	3	None	None	None	None	None	None	None	None	00:00:01.716000	None
9	30	2AFC Aud	1	10	10	TRUE	FALSE	2000	TRUE	None	0	5	3	0	4	3	None	None	None	None	None	None	None	None	00:00:01.945000	None
9	31	2AFC Aud	1	10	10	TRUE	FALSE	2000	TRUE	None	5	6	3	3	0	5	None	None	None	None	None	None	None	None	00:00:01.391000	None
9	32	2AFC Aud	1	35	35	TRUE	FALSE	2000	TRUE	None	6	5	2	4	8	7	None	None	None	None	None	None	None	None	00:00:02.126000	None
9	33	2AFC Aud	1	35	35	TRUE	FALSE	2000	TRUE	None	2	3	8	1	4	8	None	None	None	None	None	None	None	None	00:00:05.844000	None
9	34	2AFC Aud	1	10	10	TRUE	FALSE	2000	TRUE	None	6	4	3	6	1	8	None	None	None	None	None	None	None	None	00:00:01.821000	None
9	35	2AFC Aud	1	10	10	TRUE	FALSE	2000	TRUE	None	6	5	6	8	3	8	None	None	None	None	None	None	None	None	00:00:01.570000	None
9	36	2AFC Aud	1	10	10	TRUE	FALSE	2000	TRUE	None	5	1	5	2	4	6	None	None	None	None	None	None	None	None	00:00:02.307000	None
9	37	2AFC Aud	1	10	10	TRUE	FALSE	2000	TRUE	None	5	4	5	1	1	7	None	None	None	None	None	None	None	None	00:00:01.526000	None
9	38	2AFC Aud	1	10	10	TRUE	FALSE	2000	TRUE	None	7	8	0	0	4	3	None	None	None	None	None	None	None	None	00:00:01.378000	None
9	39	2AFC Aud	1	10	10	TRUE	FALSE	2000	TRUE	None	7	8	6	4	7	0	None	None	None	None	None	None	None	None	00:00:02.265000	None
9	40	2AFC Aud	1	35	35	TRUE	FALSE	2000	TRUE	None	3	5	8	6	3	6	None	None	None	None	None	None	None	None	00:00:01.923000	None
9	41	2AFC Aud	1	35	35	TRUE	FALSE	2000	TRUE	None	6	2	4	6	3	8	None	None	None	None	None	None	None	None	00:00:01.434000	None
9	42	2AFC Aud	1	35	35	TRUE	FALSE	2000	TRUE	None	7	3	8	5	8	4	None	None	None	None	None	None	None	None	00:00:03.050000	None
9	43	2AFC Aud	1	35	35	TRUE	FALSE	2000	TRUE	None	0	5	6	6	4	6	None	None	None	None	None	None	None	None	00:00:02.660000	None
9	44	2AFC Aud	1	10	10	TRUE	FALSE	2000	TRUE	None	1	4	4	7	7	5	None	None	None	None	None	None	None	None	00:00:02.077000	None
9	45	2AFC Aud	1	35	35	TRUE	FALSE	2000	TRUE	None	2	7	8	8	6	6	None	None	None	None	None	None	None	None	00:00:01.870000	None
9	46	2AFC Aud	1	35	35	TRUE	FALSE	2000	TRUE	None	6	4	7	3	8	3	None	None	None	None	None	None	None	None	00:00:02.138000	None
9	47	2AFC Aud	1	35	35	TRUE	FALSE	2000	TRUE	None	2	1	1	3	3	6	None	None	None	None	None	None	None	None	00:00:01.875000	None
9	48	2AFC Aud	1	35	35	TRUE	FALSE	2000	TRUE	None	1	7	7	3	1	2	None	None	None	None	None	None	None	None	00:00:01.654000	None
9	49	2AFC Aud	1	10	10	TRUE	FALSE	2000	TRUE	None	4	4	0	3	5	6	None	None	None	None	None	None	None	None	00:00:01.894000	None
9	50	3AFC Aud	1	35	35	TRUE	FALSE	2000	TRUE	1	1	0	3	5	5	2	None	None	None	None	None	None	None	None	00:00:04.734000	None
9	51	3AFC Aud	1	22.5	22.5	TRUE	FALSE	2000	TRUE	None	3	8	8	1	6	7	None	None	None	None	None	None	None	None	00:00:01.744000	None
9	52	3AFC Aud	1	22.5	22.5	TRUE	FALSE	2000	TRUE	None	7	6	6	7	3	7	None	None	None	None	None	None	None	None	00:00:02.390000	None
9	53	3AFC Aud	1	35	35	TRUE	FALSE	2000	TRUE	None	6	8	8	4	4	2	None	None	None	None	None	None	None	None	00:00:02.296000	None
9	54	3AFC Aud	1	10	10	TRUE	FALSE	2000	TRUE	None	7	1	6	6	0	4	None	None	None	None	None	None	None	None	00:00:01.536000	None
9	55	3AFC Aud	1	22.5	22.5	TRUE	FALSE	2000	TRUE	None	2	2	6	4	6	0	None	None	None	None	None	None	None	None	00:00:01.317000	None
9	56	3AFC Aud	1	10	10	TRUE	FALSE	2000	TRUE	None	3	2	3	7	6	7	None	None	None	None	None	None	None	None	00:00:01.708000	None
9	57	3AFC Aud	1	10	10	TRUE	FALSE	2000	TRUE	None	6	6	5	7	6	7	None	None	None	None	None	None	None	None	00:00:02.398000	None
9	58	3AFC Aud	1	35	35	TRUE	FALSE	2000	TRUE	None	8	3	3	4	4	7	None	None	None	None	None	None	None	None	00:00:02.289000	None
9	59	3AFC Aud	1	22.5	22.5	TRUE	FALSE	2000	TRUE	None	7	0	3	1	8	7	None	None	None	None	None	None	None	None	00:00:03.385000	None
9	60	3AFC Aud	1	10	10	TRUE	FALSE	2000	TRUE	None	1	1	3	5	5	2	None	None	None	None	None	None	None	None	00:00:03.570000	None
9	61	3AFC Aud	1	10	10	TRUE	FALSE	2000	TRUE	None	7	1	6	6	1	2	None	None	None	None	None	None	None	None	00:00:01.811000	None
9	62	3AFC Aud	1	10	10	TRUE	FALSE	2000	TRUE	None	3	0	3	6	4	5	None	None	None	None	None	None	None	None	00:00:03.262000	None
9	63	3AFC Aud	1	10	10	TRUE	FALSE	2000	TRUE	None	5	6	8	8	7	2	None	None	None	None	None	None	None	None	00:00:01.961000	None
9	64	3AFC Aud	1	35	35	TRUE	FALSE	2000	TRUE	None	5	5	0	8	1	1	None	None	None	None	None	None	None	None	00:00:01.542000	None
9	65	3AFC Aud	1	10	10	TRUE	FALSE	2000	TRUE	None	4	1	6	7	0	6	None	None	None	None	None	None	None	None	00:00:03.632000	None
9	66	3AFC Aud	1	22.5	22.5	TRUE	FALSE	2000	TRUE	None	4	6	1	4	0	4	None	None	None	None	None	None	None	None	00:00:01.530000	None
9	67	3AFC Aud	1	10	10	TRUE	FALSE	2000	TRUE	None	8	4	1	6	5	5	None	None	None	None	None	None	None	None	00:00:04.045000	None
9	68	3AFC Aud	1	22.5	35	TRUE	FALSE	2000	TRUE	None	3	3	0	4	7	7	None	None	None	None	None	None	None	None	00:00:02.246000	None
9	69	3AFC Aud	1	22.5	22.5	TRUE	FALSE	2000	TRUE	None	7	7	0	2	6	3	None	None	None	None	None	None	None	None	00:00:02.039000	None
9	70	3AFC Aud	1	22.5	22.5	TRUE	FALSE	2000	TRUE	None	8	8	2	8	8	8	None	None	None	None	None	None	None	None	00:00:01.830000	None
9	71	3AFC Aud	1	35	35	TRUE	FALSE	2000	TRUE	None	5	3	4	0	6	6	None	None	None	None	None	None	None	None	00:00:02.054000	None
9	72	3AFC Aud	1	35	35	TRUE	FALSE	2000	TRUE	None	6	5	4	2	0	0	None	None	None	None	None	None	None	None	00:00:01.765000	None
9	73	3AFC Aud	1	10	10	TRUE	FALSE	2000	TRUE	None	3	5	3	0	7	7	None	None	None	None	None	None	None	None	00:00:03.156000	None
9	74	3AFC Aud	1	10	10	TRUE	FALSE	2000	TRUE	None	1	4	3	8	6	0	None	None	None	None	None	None	None	None	00:00:01.606000	None
9	75	3AFC Aud	1	10	10	TRUE	FALSE	2000	TRUE	None	2	2	2	0	6	5	None	None	None	None	None	None	None	None	00:00:03.801000	None
9	76	3AFC Aud	1	22.5	22.5	TRUE	FALSE	2000	TRUE	None	6	3	0	5	0	4	None	None	None	None	None	None	None	None	00:00:02.825000	None
9	77	3AFC Aud	1	10	10	TRUE	FALSE	2000	TRUE	None	8	7	7	5	8	6	None	None	None	None	None	None	None	None	00:00:02.487000	None
9	78	3AFC Aud	1	35	35	TRUE	FALSE	2000	TRUE	None	2	6	2	4	0	4	None	None	None	None	None	None	None	None	00:00:02.386000	None
9	79	3AFC Aud	1	35	35	TRUE	FALSE	2000	TRUE	None	4	8	0	2	1	8	None	None	None	None	None	None	None	None	00:00:01.506000	None
9	80	3AFC Aud	1	22.5	22.5	TRUE	FALSE	2000	TRUE	None	2	6	6	2	3	8	None	None	None	None	None	None	None	None	00:00:01.838000	None
9	81	3AFC Aud	1	35	35	TRUE	FALSE	2000	TRUE	None	4	4	8	1	0	6	None	None	None	None	None	None	None	None	00:00:01.710000	None
9	82	3AFC Aud	1	10	10	TRUE	FALSE	2000	TRUE	None	4	8	7	6	5	8	None	None	None	None	None	None	None	None	00:00:03.613000	None
9	83	3AFC Aud	1	35	35	TRUE	FALSE	2000	TRUE	None	4	3	3	0	7	2	None	None	None	None	None	None	None	None	00:00:02.391000	None
9	84	3AFC Aud	1	35	35	TRUE	FALSE	2000	TRUE	None	0	6	3	8	1	1	None	None	None	None	None	None	None	None	00:00:01.918000	None
9	85	3AFC Aud	1	22.5	22.5	TRUE	FALSE	2000	TRUE	None	6	7	4	2	5	1	None	None	None	None	None	None	None	None	00:00:02.497000	None
9	86	3AFC Aud	1	10	35	TRUE	FALSE	2000	TRUE	None	5	3	6	5	6	7	None	None	None	None	None	None	None	None	00:00:01.528000	None
9	87	3AFC Aud	1	10	10	TRUE	FALSE	2000	TRUE	None	3	8	4	4	5	0	None	None	None	None	None	None	None	None	00:00:02.648000	None
9	88	3AFC Aud	1	35	35	TRUE	FALSE	2000	TRUE	None	5	4	0	7	5	7	None	None	None	None	None	None	None	None	00:00:02.293000	None
9	89	3AFC Aud	1	22.5	22.5	TRUE	FALSE	2000	TRUE	None	8	0	4	5	3	7	None	None	None	None	None	None	None	None	00:00:01.977000	None
9	90	3AFC Aud	1	22.5	22.5	TRUE	FALSE	2000	TRUE	None	4	0	3	3	5	6	None	None	None	None	None	None	None	None	00:00:03.702000	None
9	91	3AFC Aud	1	35	35	TRUE	FALSE	2000	TRUE	None	5	5	7	7	8	4	None	None	None	None	None	None	None	None	00:00:02.659000	None
9	92	3AFC Aud	1	35	35	TRUE	FALSE	2000	TRUE	None	6	6	1	0	1	2	None	None	None	None	None	None	None	None	00:00:03.932000	None
9	93	3AFC Aud	1	22.5	22.5	TRUE	FALSE	2000	TRUE	None	3	0	0	1	7	5	None	None	None	None	None	None	None	None	00:00:01.941000	None
9	94	3AFC Aud	1	22.5	22.5	TRUE	FALSE	2000	TRUE	None	8	7	8	8	6	1	None	None	None	None	None	None	None	None	00:00:01.831000	None
9	95	3AFC Aud	1	22.5	22.5	TRUE	FALSE	2000	TRUE	None	3	0	0	4	6	4	None	None	None	None	None	None	None	None	00:00:01.254000	None
9	96	3AFC Aud	1	35	35	TRUE	FALSE	2000	TRUE	None	0	4	1	0	1	4	None	None	None	None	None	None	None	None	00:00:01.888000	None
9	97	3AFC Aud	1	22.5	22.5	TRUE	FALSE	2000	TRUE	None	0	6	5	6	8	2	None	None	None	None	None	None	None	None	00:00:04.026000	None
9	98	3AFC Aud	1	35	35	TRUE	FALSE	2000	TRUE	None	2	7	6	5	7	1	None	None	None	None	None	None	None	None	00:00:02.234000	None
9	99	3AFC Aud	1	10	22.5	TRUE	FALSE	2000	TRUE	None	4	5	4	6	5	4	None	None	None	None	None	None	None	None	00:00:01.737000	None
9	100	3AFC Aud	1	22.5	35	TRUE	FALSE	2000	TRUE	None	2	2	3	4	1	5	None	None	None	None	None	None	None	None	00:00:04.177000	None
9	101	3AFC Aud	1	35	35	TRUE	FALSE	2000	TRUE	None	1	0	4	5	7	8	None	None	None	None	None	None	None	None	00:00:02.751000	None
9	102	3AFC Aud	1	35	35	TRUE	FALSE	2000	TRUE	None	0	8	1	7	0	6	None	None	None	None	None	None	None	None	00:00:02.232000	None
9	103	3AFC Aud	1	22.5	22.5	TRUE	FALSE	2000	TRUE	None	0	6	4	7	0	2	None	None	None	None	None	None	None	None	00:00:02.551000	None
9	104	3AFC Aud	1	35	35	TRUE	FALSE	2000	TRUE	None	1	4	0	6	2	6	None	None	None	None	None	None	None	None	00:00:02.386000	None
9	105	3AFC Aud	1	35	35	TRUE	FALSE	2000	TRUE	None	4	6	8	1	3	0	None	None	None	None	None	None	None	None	00:00:03.714000	None
9	106	3AFC Aud	1	35	35	TRUE	FALSE	2000	TRUE	None	6	0	2	6	1	1	None	None	None	None	None	None	None	None	00:00:01.986000	None
9	107	3AFC Aud	1	10	10	TRUE	FALSE	2000	TRUE	None	5	5	7	3	2	7	None	None	None	None	None	None	None	None	00:00:02.107000	None
9	108	3AFC Aud	1	35	35	TRUE	FALSE	2000	TRUE	None	6	5	6	0	1	1	None	None	None	None	None	None	None	None	00:00:01.664000	None
9	109	3AFC Aud	1	10	10	TRUE	FALSE	2000	TRUE	None	8	0	3	7	2	8	None	None	None	None	None	None	None	None	00:00:03.153000	None
9	110	3AFC Aud	1	35	35	TRUE	FALSE	2000	TRUE	None	7	4	8	6	7	0	None	None	None	None	None	None	None	None	00:00:01.880000	None
9	111	3AFC Aud	1	35	35	TRUE	FALSE	2000	TRUE	None	6	6	2	1	7	5	None	None	None	None	None	None	None	None	00:00:01.613000	None
9	112	3AFC Aud	1	22.5	22.5	TRUE	FALSE	2000	TRUE	None	8	7	5	0	2	4	None	None	None	None	None	None	None	None	00:00:02.523000	None
9	113	3AFC Aud	1	10	10	TRUE	FALSE	2000	TRUE	None	2	1	7	5	1	2	None	None	None	None	None	None	None	None	00:00:04.053000	None
9	114	3AFC Aud	1	10	10	TRUE	FALSE	2000	TRUE	None	8	4	2	2	6	8	None	None	None	None	None	None	None	None	00:00:03.463000	None
9	115	3AFC Aud	1	35	35	TRUE	FALSE	2000	TRUE	None	2	6	2	5	5	8	None	None	None	None	None	None	None	None	00:00:03.271000	None
9	116	3AFC Aud	1	35	35	TRUE	FALSE	2000	TRUE	None	6	5	8	2	7	2	None	None	None	None	None	None	None	None	00:00:02.051000	None
9	117	3AFC Aud	1	22.5	22.5	TRUE	FALSE	2000	TRUE	None	5	0	8	3	2	2	None	None	None	None	None	None	None	None	00:00:02.508000	None
9	118	3AFC Aud	1	22.5	22.5	TRUE	FALSE	2000	TRUE	None	5	0	7	6	3	0	None	None	None	None	None	None	None	None	00:00:03.533000	None
9	119	3AFC Aud	1	10	10	TRUE	FALSE	2000	TRUE	None	7	4	0	8	7	0	None	None	None	None	None	None	None	None	00:00:03.485000	None
9	120	3AFC Aud	1	10	10	TRUE	FALSE	2000	TRUE	None	4	8	5	8	2	4	None	None	None	None	None	None	None	None	00:00:01.790000	None
9	121	3AFC Aud	1	10	10	TRUE	FALSE	2000	TRUE	None	4	0	1	2	0	3	None	None	None	None	None	None	None	None	00:00:02.562000	None
9	122	3AFC Aud	1	35	35	TRUE	FALSE	2000	TRUE	None	5	6	8	0	5	6	None	None	None	None	None	None	None	None	00:00:04.347000	None
9	123	3AFC Aud	1	10	10	TRUE	FALSE	2000	TRUE	None	0	0	1	6	0	1	None	None	None	None	None	None	None	None	00:00:03.263000	None
9	124	3AFC Aud	1	22.5	22.5	TRUE	FALSE	2000	TRUE	None	5	4	1	1	3	2	None	None	None	None	None	None	None	None	00:00:01.352000	None
9	125	3AFC Aud	1	10	10	TRUE	FALSE	2000	TRUE	None	6	3	4	8	7	1	None	None	None	None	None	None	None	None	00:00:02.681000	None
9	126	3AFC Aud	1	10	22.5	TRUE	FALSE	2000	TRUE	None	3	8	5	2	6	0	None	None	None	None	None	None	None	None	00:00:02.499000	None
9	127	3AFC Aud	1	35	22.5	TRUE	FALSE	2000	TRUE	None	1	6	8	4	4	2	None	None	None	None	None	None	None	None	00:00:08.759000	None
9	128	3AFC Aud	1	22.5	35	TRUE	FALSE	2000	TRUE	None	0	3	4	0	1	5	None	None	None	None	None	None	None	None	00:00:11.519000	None
9	129	3AFC Aud	1	35	35	TRUE	FALSE	2000	TRUE	None	0	0	5	7	1	2	None	None	None	None	None	None	None	None	00:00:02.608000	None
9	130	3AFC Aud	1	22.5	22.5	TRUE	FALSE	2000	TRUE	None	8	1	6	5	0	2	None	None	None	None	None	None	None	None	00:00:02.398000	None
9	131	3AFC Aud	1	22.5	22.5	TRUE	FALSE	2000	TRUE	None	7	3	6	7	4	8	None	None	None	None	None	None	None	None	00:00:02.406000	None
9	132	3AFC Aud	1	22.5	22.5	TRUE	FALSE	2000	TRUE	None	6	0	2	7	1	6	None	None	None	None	None	None	None	None	00:00:01.823000	None
9	133	3AFC Aud	1	10	10	TRUE	FALSE	2000	TRUE	None	6	3	8	6	4	7	None	None	None	None	None	None	None	None	00:00:03.750000	None
9	134	3AFC Aud	1	10	10	TRUE	FALSE	2000	TRUE	None	8	4	6	0	7	3	None	None	None	None	None	None	None	None	00:00:02.902000	None
9	135	3AFC Aud	1	10	10	TRUE	FALSE	2000	TRUE	None	6	2	5	6	3	7	None	None	None	None	None	None	None	None	00:00:02.002000	None
9	136	3AFC Aud	1	22.5	22.5	TRUE	FALSE	2000	TRUE	None	4	4	3	5	2	7	None	None	None	None	None	None	None	None	00:00:02.987000	None
9	137	3AFC Aud	1	22.5	22.5	TRUE	FALSE	2000	TRUE	None	8	6	3	5	5	0	None	None	None	None	None	None	None	None	00:00:01.903000	None
9	138	3AFC Aud	1	10	10	TRUE	FALSE	2000	TRUE	None	5	1	8	2	8	3	None	None	None	None	None	None	None	None	00:00:01.984000	None
9	139	3AFC Aud	1	35	35	TRUE	FALSE	2000	TRUE	None	6	5	7	6	2	6	None	None	None	None	None	None	None	None	00:00:02.357000	None
9	140	3AFC Aud	1	22.5	22.5	TRUE	FALSE	2000	TRUE	None	1	8	2	2	0	3	None	None	None	None	None	None	None	None	00:00:03.783000	None
9	141	3AFC Aud	1	22.5	22.5	TRUE	FALSE	2000	TRUE	None	7	1	8	7	3	8	None	None	None	None	None	None	None	None	00:00:01.939000	None
9	142	3AFC Aud	1	35	35	TRUE	FALSE	2000	TRUE	None	7	6	5	3	7	5	None	None	None	None	None	None	None	None	00:00:01.528000	None
9	143	3AFC Aud	1	10	10	TRUE	FALSE	2000	TRUE	None	3	7	2	3	6	7	None	None	None	None	None	None	None	None	00:00:02.224000	None
9	144	3AFC Aud	1	22.5	22.5	TRUE	FALSE	2000	TRUE	None	6	3	2	6	5	7	None	None	None	None	None	None	None	None	00:00:02.186000	None
9	145	3AFC Aud	1	35	35	TRUE	FALSE	2000	TRUE	None	3	2	5	8	8	5	None	None	None	None	None	None	None	None	00:00:01.867000	None
9	146	3AFC Aud	1	35	35	TRUE	FALSE	2000	TRUE	None	0	6	3	7	3	4	None	None	None	None	None	None	None	None	00:00:02.271000	None
9	147	3AFC Aud	1	35	35	TRUE	FALSE	2000	TRUE	None	3	0	5	3	6	8	None	None	None	None	None	None	None	None	00:00:01.697000	None
9	148	3AFC Aud	1	10	10	TRUE	FALSE	2000	TRUE	None	7	5	1	6	5	0	None	None	None	None	None	None	None	None	00:00:02.350000	None
9	149	3AFC Aud	1	22.5	22.5	TRUE	FALSE	2000	TRUE	None	3	8	6	1	5	6	None	None	None	None	None	None	None	None	00:00:01.860000	None
9	150	5AFC Aud	1	10	16.25	TRUE	FALSE	2000	TRUE	2	1	3	6	8	7	7	None	None	None	None	None	None	None	None	00:00:03.903000	None
9	151	5AFC Aud	1	10	10	TRUE	FALSE	2000	TRUE	None	8	6	1	7	5	3	None	None	None	None	None	None	None	None	00:00:01.466000	None
9	152	5AFC Aud	1	16.25	16.25	TRUE	FALSE	2000	TRUE	None	7	0	6	3	1	6	None	None	None	None	None	None	None	None	00:00:01.269000	None
9	153	5AFC Aud	1	28.75	22.5	TRUE	FALSE	2000	TRUE	None	6	4	7	4	8	2	None	None	None	None	None	None	None	None	00:00:01.849000	None
9	154	5AFC Aud	1	22.5	22.5	TRUE	FALSE	2000	TRUE	None	3	4	1	1	3	4	None	None	None	None	None	None	None	None	00:00:04.362000	None
9	155	5AFC Aud	1	10	10	TRUE	FALSE	2000	TRUE	None	8	4	6	3	4	4	None	None	None	None	None	None	None	None	00:00:03.220000	None
9	156	5AFC Aud	1	28.75	28.75	TRUE	FALSE	2000	TRUE	None	3	5	3	4	0	6	None	None	None	None	None	None	None	None	00:00:02.136000	None
9	157	5AFC Aud	1	16.25	22.5	TRUE	FALSE	2000	TRUE	None	0	2	6	2	7	6	None	None	None	None	None	None	None	None	00:00:02.102000	None
9	158	5AFC Aud	1	10	10	TRUE	FALSE	2000	TRUE	None	6	2	4	1	0	5	None	None	None	None	None	None	None	None	00:00:04.115000	None
9	159	5AFC Aud	1	35	35	TRUE	FALSE	2000	TRUE	None	5	4	7	2	0	1	None	None	None	None	None	None	None	None	00:00:03.139000	None
9	160	5AFC Aud	1	10	10	TRUE	FALSE	2000	TRUE	None	5	2	5	5	4	4	None	None	None	None	None	None	None	None	00:00:03.299000	None
9	161	5AFC Aud	1	22.5	22.5	TRUE	FALSE	2000	TRUE	None	2	2	2	0	3	4	None	None	None	None	None	None	None	None	00:00:02.149000	None
9	162	5AFC Aud	1	22.5	22.5	TRUE	FALSE	2000	TRUE	None	2	3	8	6	7	1	None	None	None	None	None	None	None	None	00:00:04.455000	None
9	163	5AFC Aud	1	10	10	TRUE	FALSE	2000	TRUE	None	2	8	1	6	0	7	None	None	None	None	None	None	None	None	00:00:03.258000	None
9	164	5AFC Aud	1	35	28.75	TRUE	FALSE	2000	TRUE	None	7	7	1	3	7	1	None	None	None	None	None	None	None	None	00:00:01.756000	None
9	165	5AFC Aud	1	35	35	TRUE	FALSE	2000	TRUE	None	6	0	2	8	2	8	None	None	None	None	None	None	None	None	00:00:02.681000	None
9	166	5AFC Aud	1	35	35	TRUE	FALSE	2000	TRUE	None	3	4	3	0	1	4	None	None	None	None	None	None	None	None	00:00:05.627000	None
9	167	5AFC Aud	1	16.25	22.5	TRUE	FALSE	2000	TRUE	None	2	0	5	8	2	5	None	None	None	None	None	None	None	None	00:00:05.617000	None
9	168	5AFC Aud	1	10	10	TRUE	FALSE	2000	TRUE	None	3	0	5	5	2	5	None	None	None	None	None	None	None	None	00:00:02.956000	None
9	169	5AFC Aud	1	10	10	TRUE	FALSE	2000	TRUE	None	3	1	7	0	2	3	None	None	None	None	None	None	None	None	00:00:01.684000	None
9	170	5AFC Aud	1	16.25	28.75	TRUE	FALSE	2000	TRUE	None	6	5	8	0	2	2	None	None	None	None	None	None	None	None	00:00:05.258000	None
9	171	5AFC Aud	1	10	10	TRUE	FALSE	2000	TRUE	None	0	1	5	5	6	8	None	None	None	None	None	None	None	None	00:00:01.419000	None
9	172	5AFC Aud	1	16.25	10	TRUE	FALSE	2000	TRUE	None	6	3	6	1	6	1	None	None	None	None	None	None	None	None	00:00:01.824000	None
9	173	5AFC Aud	1	35	35	TRUE	FALSE	2000	TRUE	None	8	4	0	3	5	8	None	None	None	None	None	None	None	None	00:00:03.515000	None
9	174	5AFC Aud	1	35	35	TRUE	FALSE	2000	TRUE	None	3	7	5	4	4	6	None	None	None	None	None	None	None	None	00:00:02.624000	None
9	175	5AFC Aud	1	22.5	22.5	TRUE	FALSE	2000	TRUE	None	2	5	5	4	1	2	None	None	None	None	None	None	None	None	00:00:05.765000	None
9	176	5AFC Aud	1	10	10	TRUE	FALSE	2000	TRUE	None	4	0	0	4	0	1	None	None	None	None	None	None	None	None	00:00:05.217000	None
9	177	5AFC Aud	1	28.75	22.5	TRUE	FALSE	2000	TRUE	None	1	5	6	4	4	5	None	None	None	None	None	None	None	None	00:00:04.660000	None
9	178	5AFC Aud	1	22.5	10	TRUE	FALSE	2000	TRUE	None	7	4	0	6	3	2	None	None	None	None	None	None	None	None	00:00:05.482000	None
9	179	5AFC Aud	1	28.75	28.75	TRUE	FALSE	2000	TRUE	None	2	3	6	5	1	5	None	None	None	None	None	None	None	None	00:00:05.159000	None
9	180	5AFC Aud	1	10	10	TRUE	FALSE	2000	TRUE	None	6	8	6	3	3	5	None	None	None	None	None	None	None	None	00:00:04	None
9	181	5AFC Aud	1	28.75	16.25	TRUE	FALSE	2000	TRUE	None	1	2	6	0	7	5	None	None	None	None	None	None	None	None	00:00:18.005000	None
9	182	5AFC Aud	1	35	28.75	TRUE	FALSE	2000	TRUE	None	3	8	8	8	2	4	None	None	None	None	None	None	None	None	00:00:03.820000	None
9	183	5AFC Aud	1	35	35	TRUE	FALSE	2000	TRUE	None	3	1	7	4	4	8	None	None	None	None	None	None	None	None	00:00:02.451000	None
9	184	5AFC Aud	1	16.25	16.25	TRUE	FALSE	2000	TRUE	None	3	2	0	8	6	6	None	None	None	None	None	None	None	None	00:00:04.383000	None
9	185	5AFC Aud	1	35	35	TRUE	FALSE	2000	TRUE	None	1	1	5	3	6	0	None	None	None	None	None	None	None	None	00:00:02.426000	None
9	186	5AFC Aud	1	22.5	22.5	TRUE	FALSE	2000	TRUE	None	1	6	8	7	1	1	None	None	None	None	None	None	None	None	00:00:07.531000	None
9	187	5AFC Aud	1	16.25	16.25	TRUE	FALSE	2000	TRUE	None	2	3	0	4	8	0	None	None	None	None	None	None	None	None	00:00:03.092000	None
9	188	5AFC Aud	1	16.25	16.25	TRUE	FALSE	2000	TRUE	None	2	5	1	7	0	5	None	None	None	None	None	None	None	None	00:00:02.225000	None
9	189	5AFC Aud	1	16.25	16.25	TRUE	FALSE	2000	TRUE	None	7	6	5	0	6	1	None	None	None	None	None	None	None	None	00:00:01.882000	None
9	190	5AFC Aud	1	16.25	22.5	TRUE	FALSE	2000	TRUE	None	7	5	2	3	8	8	None	None	None	None	None	None	None	None	00:00:02.617000	None
9	191	5AFC Aud	1	16.25	22.5	TRUE	FALSE	2000	TRUE	None	4	4	3	7	1	5	None	None	None	None	None	None	None	None	00:00:02.574000	None
9	192	5AFC Aud	1	16.25	22.5	TRUE	FALSE	2000	TRUE	None	4	4	5	3	7	3	None	None	None	None	None	None	None	None	00:00:02.367000	None
9	193	5AFC Aud	1	35	28.75	TRUE	FALSE	2000	TRUE	None	5	7	2	2	1	2	None	None	None	None	None	None	None	None	00:00:03.468000	None
9	194	5AFC Aud	1	22.5	28.75	TRUE	FALSE	2000	TRUE	None	2	3	6	5	3	6	None	None	None	None	None	None	None	None	00:00:01.703000	None
9	195	5AFC Aud	1	16.25	16.25	TRUE	FALSE	2000	TRUE	None	0	4	2	3	4	4	None	None	None	None	None	None	None	None	00:00:01.746000	None
9	196	5AFC Aud	1	28.75	22.5	TRUE	FALSE	2000	TRUE	None	6	7	8	8	6	1	None	None	None	None	None	None	None	None	00:00:03.839000	None
9	197	5AFC Aud	1	28.75	22.5	TRUE	FALSE	2000	TRUE	None	5	0	0	7	4	7	None	None	None	None	None	None	None	None	00:00:03.427000	None
9	198	5AFC Aud	1	28.75	28.75	TRUE	FALSE	2000	TRUE	None	4	7	2	8	0	7	None	None	None	None	None	None	None	None	00:00:03.584000	None
9	199	5AFC Aud	1	28.75	28.75	TRUE	FALSE	2000	TRUE	None	8	6	8	5	8	8	None	None	None	None	None	None	None	None	00:00:01.975000	None
9	200	5AFC Aud	1	28.75	28.75	TRUE	FALSE	2000	TRUE	None	7	1	5	4	7	6	None	None	None	None	None	None	None	None	00:00:02.370000	None
9	201	5AFC Aud	1	28.75	28.75	TRUE	FALSE	2000	TRUE	None	7	1	3	0	1	2	None	None	None	None	None	None	None	None	00:00:03.494000	None
9	202	5AFC Aud	1	10	16.25	TRUE	FALSE	2000	TRUE	None	0	5	3	8	4	3	None	None	None	None	None	None	None	None	00:00:03.273000	None
9	203	5AFC Aud	1	22.5	28.75	TRUE	FALSE	2000	TRUE	None	1	5	4	6	5	6	None	None	None	None	None	None	None	None	00:00:01.735000	None
9	204	5AFC Aud	1	28.75	22.5	TRUE	FALSE	2000	TRUE	None	8	4	4	7	8	8	None	None	None	None	None	None	None	None	00:00:02.906000	None
9	205	5AFC Aud	1	22.5	28.75	TRUE	FALSE	2000	TRUE	None	7	5	7	6	0	0	None	None	None	None	None	None	None	None	00:00:03.827000	None
9	206	5AFC Aud	1	28.75	35	TRUE	FALSE	2000	TRUE	None	4	6	6	1	5	2	None	None	None	None	None	None	None	None	00:00:02.001000	None
9	207	5AFC Aud	1	35	35	TRUE	FALSE	2000	TRUE	None	5	6	6	5	8	6	None	None	None	None	None	None	None	None	00:00:01.691000	None
9	208	5AFC Aud	1	16.25	22.5	TRUE	FALSE	2000	TRUE	None	3	7	7	1	1	8	None	None	None	None	None	None	None	None	00:00:02.830000	None
9	209	5AFC Aud	1	16.25	16.25	TRUE	FALSE	2000	TRUE	None	0	1	4	0	5	4	None	None	None	None	None	None	None	None	00:00:02.477000	None
9	210	5AFC Aud	1	35	28.75	TRUE	FALSE	2000	TRUE	None	7	2	4	4	2	0	None	None	None	None	None	None	None	None	00:00:03.439000	None
9	211	5AFC Aud	1	16.25	10	TRUE	FALSE	2000	TRUE	None	5	3	3	7	0	1	None	None	None	None	None	None	None	None	00:00:04.159000	None
9	212	5AFC Aud	1	10	10	TRUE	FALSE	2000	TRUE	None	6	3	8	0	4	8	None	None	None	None	None	None	None	None	00:00:03.568000	None
9	213	5AFC Aud	1	35	22.5	TRUE	FALSE	2000	TRUE	None	0	1	8	6	2	5	None	None	None	None	None	None	None	None	00:00:02.417000	None
9	214	5AFC Aud	1	10	10	TRUE	FALSE	2000	TRUE	None	8	4	1	0	3	5	None	None	None	None	None	None	None	None	00:00:02.839000	None
9	215	5AFC Aud	1	22.5	28.75	TRUE	FALSE	2000	TRUE	None	1	0	7	5	2	3	None	None	None	None	None	None	None	None	00:00:08.368000	None
9	216	5AFC Aud	1	16.25	22.5	TRUE	FALSE	2000	TRUE	None	5	4	7	7	4	0	None	None	None	None	None	None	None	None	00:00:06.771000	None
9	217	5AFC Aud	1	28.75	16.25	TRUE	FALSE	2000	TRUE	None	2	8	3	1	7	4	None	None	None	None	None	None	None	None	00:00:01.658000	None
9	218	5AFC Aud	1	28.75	35	TRUE	FALSE	2000	TRUE	None	5	3	5	6	6	5	None	None	None	None	None	None	None	None	00:00:03.333000	None
9	219	5AFC Aud	1	16.25	22.5	TRUE	FALSE	2000	TRUE	None	1	4	8	7	4	3	None	None	None	None	None	None	None	None	00:00:04.593000	None
9	220	5AFC Aud	1	10	16.25	TRUE	FALSE	2000	TRUE	None	2	8	8	3	2	0	None	None	None	None	None	None	None	None	00:00:03.450000	None
9	221	5AFC Aud	1	10	10	TRUE	FALSE	2000	TRUE	None	1	5	3	4	6	0	None	None	None	None	None	None	None	None	00:00:01.811000	None
9	222	5AFC Aud	1	10	10	TRUE	FALSE	2000	TRUE	None	5	1	3	6	6	3	None	None	None	None	None	None	None	None	00:00:03.501000	None
9	223	5AFC Aud	1	35	28.75	TRUE	FALSE	2000	TRUE	None	4	5	2	3	1	5	None	None	None	None	None	None	None	None	00:00:02.903000	None
9	224	5AFC Aud	1	22.5	22.5	TRUE	FALSE	2000	TRUE	None	5	6	0	3	6	1	None	None	None	None	None	None	None	None	00:00:03.092000	None
9	225	5AFC Aud	1	10	16.25	TRUE	FALSE	2000	TRUE	None	4	0	1	5	0	1	None	None	None	None	None	None	None	None	00:00:03.361000	None
9	226	5AFC Aud	1	22.5	16.25	TRUE	FALSE	2000	TRUE	None	0	0	5	1	3	3	None	None	None	None	None	None	None	None	00:00:04.696000	None
9	227	5AFC Aud	1	22.5	16.25	TRUE	FALSE	2000	TRUE	None	7	4	7	0	2	1	None	None	None	None	None	None	None	None	00:00:03.114000	None
9	228	5AFC Aud	1	10	10	TRUE	FALSE	2000	TRUE	None	7	6	8	3	7	5	None	None	None	None	None	None	None	None	00:00:04.906000	None
9	229	5AFC Aud	1	22.5	22.5	TRUE	FALSE	2000	TRUE	None	1	3	8	4	7	7	None	None	None	None	None	None	None	None	00:00:04.700000	None
9	230	5AFC Aud	1	35	28.75	TRUE	FALSE	2000	TRUE	None	6	6	8	4	5	8	None	None	None	None	None	None	None	None	00:00:04.666000	None
9	231	5AFC Aud	1	16.25	28.75	TRUE	FALSE	2000	TRUE	None	7	0	3	5	0	1	None	None	None	None	None	None	None	None	00:00:05.428000	None
9	232	5AFC Aud	1	10	10	TRUE	FALSE	2000	TRUE	None	4	0	1	2	0	7	None	None	None	None	None	None	None	None	00:00:03.493000	None
9	233	5AFC Aud	1	10	10	TRUE	FALSE	2000	TRUE	None	6	4	2	1	8	1	None	None	None	None	None	None	None	None	00:00:02.427000	None
9	234	5AFC Aud	1	22.5	28.75	TRUE	FALSE	2000	TRUE	None	2	7	1	1	1	7	None	None	None	None	None	None	None	None	00:00:04.667000	None
9	235	5AFC Aud	1	22.5	16.25	TRUE	FALSE	2000	TRUE	None	8	5	2	1	0	3	None	None	None	None	None	None	None	None	00:00:02.828000	None
9	236	5AFC Aud	1	28.75	28.75	TRUE	FALSE	2000	TRUE	None	8	6	5	6	7	1	None	None	None	None	None	None	None	None	00:00:03.986000	None
9	237	5AFC Aud	1	28.75	28.75	TRUE	FALSE	2000	TRUE	None	2	0	5	4	0	8	None	None	None	None	None	None	None	None	00:00:03.315000	None
9	238	5AFC Aud	1	28.75	28.75	TRUE	FALSE	2000	TRUE	None	8	8	2	7	5	5	None	None	None	None	None	None	None	None	00:00:01.904000	None
9	239	5AFC Aud	1	10	16.25	TRUE	FALSE	2000	TRUE	None	4	2	7	1	2	3	None	None	None	None	None	None	None	None	00:00:04.049000	None
9	240	5AFC Aud	1	22.5	22.5	TRUE	FALSE	2000	TRUE	None	5	6	4	6	5	4	None	None	None	None	None	None	None	None	00:00:03.898000	None
9	241	5AFC Aud	1	16.25	28.75	TRUE	FALSE	2000	TRUE	None	4	6	4	3	2	5	None	None	None	None	None	None	None	None	00:00:02.859000	None
9	242	5AFC Aud	1	22.5	28.75	TRUE	FALSE	2000	TRUE	None	4	1	0	6	4	6	None	None	None	None	None	None	None	None	00:00:03.484000	None
9	243	5AFC Aud	1	16.25	22.5	TRUE	FALSE	2000	TRUE	None	3	7	3	1	5	2	None	None	None	None	None	None	None	None	00:00:06.798000	None
9	244	5AFC Aud	1	28.75	28.75	TRUE	FALSE	2000	TRUE	None	8	3	2	1	4	7	None	None	None	None	None	None	None	None	00:00:04.170000	None
9	245	5AFC Aud	1	16.25	16.25	TRUE	FALSE	2000	TRUE	None	1	0	4	5	6	0	None	None	None	None	None	None	None	None	00:00:02.381000	None
9	246	5AFC Aud	1	28.75	35	TRUE	FALSE	2000	TRUE	None	7	6	6	0	7	7	None	None	None	None	None	None	None	None	00:00:03.054000	None
9	247	5AFC Aud	1	28.75	35	TRUE	FALSE	2000	TRUE	None	1	3	7	2	8	3	None	None	None	None	None	None	None	None	00:00:01.578000	None
9	248	5AFC Aud	1	10	10	TRUE	FALSE	2000	TRUE	None	8	6	1	7	3	8	None	None	None	None	None	None	None	None	00:00:02.571000	None
9	249	5AFC Aud	1	35	28.75	TRUE	FALSE	2000	TRUE	None	8	7	0	8	1	6	None	None	None	None	None	None	None	None	00:00:03.407000	None
9	250	5AFC Aud	1	16.25	22.5	TRUE	FALSE	2000	TRUE	None	6	7	5	5	4	1	None	None	None	None	None	None	None	None	00:00:02.264000	None
9	251	5AFC Aud	1	10	16.25	TRUE	FALSE	2000	TRUE	None	8	2	2	5	1	8	None	None	None	None	None	None	None	None	00:00:02.875000	None
9	252	5AFC Aud	1	35	28.75	TRUE	FALSE	2000	TRUE	None	0	0	4	0	0	1	None	None	None	None	None	None	None	None	00:00:05.492000	None
9	253	5AFC Aud	1	28.75	35	TRUE	FALSE	2000	TRUE	None	1	6	5	3	6	8	None	None	None	None	None	None	None	None	00:00:01.835000	None
9	254	5AFC Aud	1	22.5	28.75	TRUE	FALSE	2000	TRUE	None	8	7	3	4	2	5	None	None	None	None	None	None	None	None	00:00:02.215000	None
9	255	5AFC Aud	1	22.5	16.25	TRUE	FALSE	2000	TRUE	None	4	3	4	8	1	7	None	None	None	None	None	None	None	None	00:00:02.088000	None
9	256	5AFC Aud	1	28.75	22.5	TRUE	FALSE	2000	TRUE	None	2	0	1	4	2	0	None	None	None	None	None	None	None	None	00:00:02.555000	None
9	257	5AFC Aud	1	16.25	22.5	TRUE	FALSE	2000	TRUE	None	3	3	5	3	6	8	None	None	None	None	None	None	None	None	00:00:03.585000	None
9	258	5AFC Aud	1	16.25	16.25	TRUE	FALSE	2000	TRUE	None	4	6	4	2	1	0	None	None	None	None	None	None	None	None	00:00:04.495000	None
9	259	5AFC Aud	1	28.75	28.75	TRUE	FALSE	2000	TRUE	None	5	8	2	5	6	5	None	None	None	None	None	None	None	None	00:00:03.402000	None
9	260	5AFC Aud	1	16.25	28.75	TRUE	FALSE	2000	TRUE	None	4	7	0	0	2	8	None	None	None	None	None	None	None	None	00:00:01.868000	None
9	261	5AFC Aud	1	35	35	TRUE	FALSE	2000	TRUE	None	0	3	2	8	2	6	None	None	None	None	None	None	None	None	00:00:02.692000	None
9	262	5AFC Aud	1	35	28.75	TRUE	FALSE	2000	TRUE	None	2	3	2	5	2	6	None	None	None	None	None	None	None	None	00:00:06.272000	None
9	263	5AFC Aud	1	28.75	28.75	TRUE	FALSE	2000	TRUE	None	2	1	6	6	7	5	None	None	None	None	None	None	None	None	00:00:02.932000	None
9	264	5AFC Aud	1	35	35	TRUE	FALSE	2000	TRUE	None	1	3	6	1	4	7	None	None	None	None	None	None	None	None	00:00:01.760000	None
9	265	5AFC Aud	1	35	28.75	TRUE	FALSE	2000	TRUE	None	1	4	2	6	0	6	None	None	None	None	None	None	None	None	00:00:02.385000	None
9	266	5AFC Aud	1	10	10	TRUE	FALSE	2000	TRUE	None	4	5	7	6	0	4	None	None	None	None	None	None	None	None	00:00:04.079000	None
9	267	5AFC Aud	1	35	22.5	TRUE	FALSE	2000	TRUE	None	2	6	5	2	4	8	None	None	None	None	None	None	None	None	00:00:02.581000	None
9	268	5AFC Aud	1	22.5	16.25	TRUE	FALSE	2000	TRUE	None	7	2	1	3	0	6	None	None	None	None	None	None	None	None	00:00:02.875000	None
9	269	5AFC Aud	1	28.75	22.5	TRUE	FALSE	2000	TRUE	None	8	1	4	1	7	6	None	None	None	None	None	None	None	None	00:00:04.119000	None
9	270	5AFC Aud	1	16.25	16.25	TRUE	FALSE	2000	TRUE	None	0	0	2	5	0	8	None	None	None	None	None	None	None	None	00:00:02.682000	None
9	271	5AFC Aud	1	35	28.75	TRUE	FALSE	2000	TRUE	None	4	6	3	3	7	2	None	None	None	None	None	None	None	None	00:00:01.847000	None
9	272	5AFC Aud	1	22.5	35	TRUE	FALSE	2000	TRUE	None	2	1	7	2	0	8	None	None	None	None	None	None	None	None	00:00:13.860000	None
9	273	5AFC Aud	1	22.5	22.5	TRUE	FALSE	2000	TRUE	None	2	1	1	8	0	0	None	None	None	None	None	None	None	None	00:00:03.079000	None
9	274	5AFC Aud	1	10	16.25	TRUE	FALSE	2000	TRUE	None	1	6	4	6	7	3	None	None	None	None	None	None	None	None	00:00:02.820000	None
9	275	5AFC Aud	1	22.5	22.5	TRUE	FALSE	2000	TRUE	None	7	6	4	5	5	3	None	None	None	None	None	None	None	None	00:00:02.692000	None
9	276	5AFC Aud	1	35	35	TRUE	FALSE	2000	TRUE	None	0	4	0	4	3	0	None	None	None	None	None	None	None	None	00:00:03.755000	None
9	277	5AFC Aud	1	10	10	TRUE	FALSE	2000	TRUE	None	2	6	1	5	0	1	None	None	None	None	None	None	None	None	00:00:02.449000	None
9	278	5AFC Aud	1	22.5	16.25	TRUE	FALSE	2000	TRUE	None	3	6	8	8	4	7	None	None	None	None	None	None	None	None	00:00:02.370000	None
9	279	5AFC Aud	1	10	16.25	TRUE	FALSE	2000	TRUE	None	8	6	1	0	3	4	None	None	None	None	None	None	None	None	00:00:04.603000	None
9	280	5AFC Aud	1	35	28.75	TRUE	FALSE	2000	TRUE	None	0	0	6	6	7	3	None	None	None	None	None	None	None	None	00:00:04.393000	None
9	281	5AFC Aud	1	35	35	TRUE	FALSE	2000	TRUE	None	2	2	4	2	5	8	None	None	None	None	None	None	None	None	00:00:02.389000	None
9	282	5AFC Aud	1	35	28.75	TRUE	FALSE	2000	TRUE	None	4	6	7	2	0	2	None	None	None	None	None	None	None	None	00:00:03.385000	None
9	283	5AFC Aud	1	16.25	16.25	TRUE	FALSE	2000	TRUE	None	5	1	4	6	7	0	None	None	None	None	None	None	None	None	00:00:02.570000	None
9	284	5AFC Aud	1	35	22.5	TRUE	FALSE	2000	TRUE	None	4	6	7	4	1	4	None	None	None	None	None	None	None	None	00:00:06.046000	None
9	285	5AFC Aud	1	35	35	TRUE	FALSE	2000	TRUE	None	6	0	1	7	7	8	None	None	None	None	None	None	None	None	00:00:01.700000	None
9	286	5AFC Aud	1	28.75	22.5	TRUE	FALSE	2000	TRUE	None	0	0	4	8	2	1	None	None	None	None	None	None	None	None	00:00:06.636000	None
9	287	5AFC Aud	1	35	28.75	TRUE	FALSE	2000	TRUE	None	6	0	0	2	2	3	None	None	None	None	None	None	None	None	00:00:04.509000	None
9	288	5AFC Aud	1	22.5	28.75	TRUE	FALSE	2000	TRUE	None	7	7	5	5	3	4	None	None	None	None	None	None	None	None	00:00:05.009000	None
9	289	5AFC Aud	1	22.5	35	TRUE	FALSE	2000	TRUE	None	0	5	0	6	0	7	None	None	None	None	None	None	None	None	00:00:04.014000	None
9	290	5AFC Aud	1	22.5	22.5	TRUE	FALSE	2000	TRUE	None	3	0	2	5	5	1	None	None	None	None	None	None	None	None	00:00:02.437000	None
9	291	5AFC Aud	1	28.75	22.5	TRUE	FALSE	2000	TRUE	None	3	5	5	4	8	0	None	None	None	None	None	None	None	None	00:00:02.525000	None
9	292	5AFC Aud	1	22.5	28.75	TRUE	FALSE	2000	TRUE	None	2	8	8	0	4	4	None	None	None	None	None	None	None	None	00:00:04.895000	None
9	293	5AFC Aud	1	16.25	16.25	TRUE	FALSE	2000	TRUE	None	3	5	3	4	7	2	None	None	None	None	None	None	None	None	00:00:03.728000	None
9	294	5AFC Aud	1	16.25	10	TRUE	FALSE	2000	TRUE	None	2	3	3	1	0	7	None	None	None	None	None	None	None	None	00:00:01.572000	None
9	295	5AFC Aud	1	22.5	22.5	TRUE	FALSE	2000	TRUE	None	7	0	7	2	4	8	None	None	None	None	None	None	None	None	00:00:03.442000	None
9	296	5AFC Aud	1	28.75	35	TRUE	FALSE	2000	TRUE	None	2	1	4	0	2	0	None	None	None	None	None	None	None	None	00:00:04.100000	None
9	297	5AFC Aud	1	28.75	28.75	TRUE	FALSE	2000	TRUE	None	8	8	2	5	7	2	None	None	None	None	None	None	None	None	00:00:03.124000	None
9	298	5AFC Aud	1	10	10	TRUE	FALSE	2000	TRUE	None	6	8	3	6	5	3	None	None	None	None	None	None	None	None	00:00:02.069000	None
9	299	5AFC Aud	1	10	10	TRUE	FALSE	2000	TRUE	None	6	6	4	6	6	6	None	None	None	None	None	None	None	None	00:00:02.349000	None
9	300	2AFC Aud	2	35	35	TRUE	FALSE	2000	TRUE	0	0	3	0	3	3	4	None	None	None	None	None	None	None	None	00:00:01.617000	None
9	301	2AFC Aud	2	10	10	TRUE	FALSE	2000	TRUE	None	2	5	6	7	3	8	None	None	None	None	None	None	None	None	00:00:02.130000	None
9	302	2AFC Aud	2	35	35	TRUE	FALSE	2000	TRUE	None	7	8	7	8	6	0	None	None	None	None	None	None	None	None	00:00:03.486000	None
9	303	2AFC Aud	2	35	35	TRUE	FALSE	2000	TRUE	None	3	4	0	1	5	7	None	None	None	None	None	None	None	None	00:00:01.781000	None
9	304	2AFC Aud	2	10	10	TRUE	FALSE	2000	TRUE	None	6	7	3	1	8	0	None	None	None	None	None	None	None	None	00:00:01.678000	None
9	305	2AFC Aud	2	35	35	TRUE	FALSE	2000	TRUE	None	6	4	5	0	7	1	None	None	None	None	None	None	None	None	00:00:01.943000	None
9	306	2AFC Aud	2	10	10	TRUE	FALSE	2000	TRUE	None	7	0	8	2	3	2	None	None	None	None	None	None	None	None	00:00:01.842000	None
9	307	2AFC Aud	2	10	10	TRUE	FALSE	2000	TRUE	None	7	5	3	2	5	4	None	None	None	None	None	None	None	None	00:00:01.895000	None
9	308	3AFC Aud	2	10	10	TRUE	FALSE	2000	TRUE	1	7	3	2	2	6	4	None	None	None	None	None	None	None	None	00:00:01.842000	None
9	309	3AFC Aud	2	10	10	TRUE	FALSE	2000	TRUE	None	7	3	2	0	5	7	None	None	None	None	None	None	None	None	00:00:02.456000	None
9	310	3AFC Aud	2	35	35	TRUE	FALSE	2000	TRUE	None	6	2	8	3	7	5	None	None	None	None	None	None	None	None	00:00:01.856000	None
9	311	3AFC Aud	2	22.5	22.5	TRUE	FALSE	2000	TRUE	None	2	3	8	2	7	8	None	None	None	None	None	None	None	None	00:00:01.559000	None
9	312	3AFC Aud	2	10	10	TRUE	FALSE	2000	TRUE	None	1	2	7	0	6	7	None	None	None	None	None	None	None	None	00:00:05.664000	None
9	313	3AFC Aud	2	35	35	TRUE	FALSE	2000	TRUE	None	8	4	0	5	4	4	None	None	None	None	None	None	None	None	00:00:01.960000	None
9	314	3AFC Aud	2	22.5	22.5	TRUE	FALSE	2000	TRUE	None	1	7	3	5	7	8	None	None	None	None	None	None	None	None	00:00:02.044000	None
9	315	3AFC Aud	2	35	35	TRUE	FALSE	2000	TRUE	None	4	6	6	2	2	6	None	None	None	None	None	None	None	None	00:00:01.503000	None
9	316	3AFC Aud	2	22.5	22.5	TRUE	FALSE	2000	TRUE	None	8	2	3	1	8	0	None	None	None	None	None	None	None	None	00:00:02.264000	None
9	317	3AFC Aud	2	22.5	22.5	TRUE	FALSE	2000	TRUE	None	1	8	6	0	4	2	None	None	None	None	None	None	None	None	00:00:02.215000	None
9	318	3AFC Aud	2	10	10	TRUE	FALSE	2000	TRUE	None	6	2	7	5	4	8	None	None	None	None	None	None	None	None	00:00:02.225000	None
9	319	3AFC Aud	2	35	35	TRUE	FALSE	2000	TRUE	None	7	4	6	4	7	0	None	None	None	None	None	None	None	None	00:00:03.979000	None
9	320	5AFC Aud	2	22.5	22.5	TRUE	FALSE	2000	TRUE	2	6	7	5	4	4	1	None	None	None	None	None	None	None	None	00:00:11.569000	None
9	321	5AFC Aud	2	16.25	16.25	TRUE	FALSE	2000	TRUE	None	8	3	2	8	3	6	None	None	None	None	None	None	None	None	00:00:01.706000	None
9	322	5AFC Aud	2	10	10	TRUE	FALSE	2000	TRUE	None	4	0	7	4	5	2	None	None	None	None	None	None	None	None	00:00:01.844000	None
9	323	5AFC Aud	2	10	10	TRUE	FALSE	2000	TRUE	None	7	8	4	6	4	1	None	None	None	None	None	None	None	None	00:00:03.887000	None
9	324	5AFC Aud	2	22.5	28.75	TRUE	FALSE	2000	TRUE	None	2	1	4	4	0	5	None	None	None	None	None	None	None	None	00:00:05.891000	None
9	325	5AFC Aud	2	16.25	22.5	TRUE	FALSE	2000	TRUE	None	8	1	5	2	7	2	None	None	None	None	None	None	None	None	00:00:02.235000	None
9	326	5AFC Aud	2	35	35	TRUE	FALSE	2000	TRUE	None	8	1	1	5	3	3	None	None	None	None	None	None	None	None	00:00:01.481000	None
9	327	5AFC Aud	2	28.75	35	TRUE	FALSE	2000	TRUE	None	0	8	8	1	2	8	None	None	None	None	None	None	None	None	00:00:06.378000	None
9	328	5AFC Aud	2	35	35	TRUE	FALSE	2000	TRUE	None	8	2	4	1	4	2	None	None	None	None	None	None	None	None	00:00:01.363000	None
9	329	5AFC Aud	2	28.75	28.75	TRUE	FALSE	2000	TRUE	None	3	1	6	6	1	1	None	None	None	None	None	None	None	None	00:00:01.842000	None
9	330	5AFC Aud	2	28.75	35	TRUE	FALSE	2000	TRUE	None	8	4	8	4	5	6	None	None	None	None	None	None	None	None	00:00:02.773000	None
9	331	5AFC Aud	2	28.75	28.75	TRUE	FALSE	2000	TRUE	None	2	2	0	2	8	2	None	None	None	None	None	None	None	None	00:00:01.842000	None
9	332	5AFC Aud	2	16.25	16.25	TRUE	FALSE	2000	TRUE	None	0	1	3	4	7	2	None	None	None	None	None	None	None	None	00:00:02.757000	None
9	333	5AFC Aud	2	22.5	16.25	TRUE	FALSE	2000	TRUE	None	4	4	8	2	1	5	None	None	None	None	None	None	None	None	00:00:03.324000	None
9	334	5AFC Aud	2	35	35	TRUE	FALSE	2000	TRUE	None	7	2	1	1	7	5	None	None	None	None	None	None	None	None	00:00:02.545000	None
9	335	5AFC Aud	2	35	35	TRUE	FALSE	2000	TRUE	None	0	3	4	6	7	5	None	None	None	None	None	None	None	None	00:00:03.091000	None
9	336	5AFC Aud	2	16.25	22.5	TRUE	FALSE	2000	TRUE	None	6	3	4	3	8	0	None	None	None	None	None	None	None	None	00:00:02.808000	None
9	337	5AFC Aud	2	10	10	TRUE	FALSE	2000	TRUE	None	0	6	0	4	3	4	None	None	None	None	None	None	None	None	00:00:02.201000	None
9	338	5AFC Aud	2	10	10	TRUE	FALSE	2000	TRUE	None	4	5	1	7	5	5	None	None	None	None	None	None	None	None	00:00:03.339000	None
9	339	5AFC Aud	2	22.5	22.5	TRUE	FALSE	2000	TRUE	None	5	7	6	4	2	7	None	None	None	None	None	None	None	None	00:00:02.322000	None
9	340	Aud	2	13.9052	10	TRUE	FALSE	2000	TRUE	3	8	4	1	8	8	6	None	None	None	None	None	None	None	None	00:00:06.205000	None
9	341	Aud	2	14.6759	13.7113	TRUE	FALSE	2000	TRUE	None	5	1	7	5	4	3	None	None	None	None	None	None	None	None	00:00:02.319000	None
9	342	Aud	2	22.0608	27.8497	TRUE	FALSE	2000	TRUE	None	4	5	1	0	4	4	None	None	None	None	None	None	None	None	00:00:02.384000	None
9	343	Aud	2	18.43	22.475	TRUE	FALSE	2000	TRUE	None	1	5	2	0	7	1	None	None	None	None	None	None	None	None	00:00:01.485000	None
9	344	Aud	2	11.6865	12.048	TRUE	FALSE	2000	TRUE	None	4	8	1	8	4	6	None	None	None	None	None	None	None	None	00:00:03.293000	None
9	345	Aud	2	16.4462	15.6122	TRUE	FALSE	2000	TRUE	None	5	1	0	0	4	5	None	None	None	None	None	None	None	None	00:00:03.732000	None
9	346	Aud	2	11.8985	11.7132	TRUE	FALSE	2000	TRUE	None	4	3	1	8	2	8	None	None	None	None	None	None	None	None	00:00:05.190000	None
9	347	Aud	2	26.0922	15.4801	TRUE	FALSE	2000	TRUE	None	2	8	3	8	3	4	None	None	None	None	None	None	None	None	00:00:04.093000	None
9	348	Aud	2	18.9907	15.1483	TRUE	FALSE	2000	TRUE	None	8	2	2	6	3	7	None	None	None	None	None	None	None	None	00:00:03.376000	None
9	349	Aud	2	12.2605	11.0846	TRUE	FALSE	2000	TRUE	None	4	6	3	1	7	0	None	None	None	None	None	None	None	None	00:00:02.093000	None
9	350	Aud	2	17.5671	21.7643	TRUE	FALSE	2000	TRUE	None	3	5	0	4	4	3	None	None	None	None	None	None	None	None	00:00:02.227000	None
9	351	Aud	2	10.5543	10.3055	TRUE	FALSE	2000	TRUE	None	0	8	5	1	8	3	None	None	None	None	None	None	None	None	00:00:01.480000	None
9	352	Aud	2	17.0484	17.6303	TRUE	FALSE	2000	TRUE	None	7	6	3	6	3	3	None	None	None	None	None	None	None	None	00:00:03.079000	None
9	353	Aud	2	12.9401	14.8264	TRUE	FALSE	2000	TRUE	None	8	0	2	3	5	6	None	None	None	None	None	None	None	None	00:00:02.974000	None
9	354	Aud	2	33.1619	34.3128	TRUE	FALSE	2000	TRUE	None	7	7	6	0	7	5	None	None	None	None	None	None	None	None	00:00:02.233000	None
9	355	Aud	2	18.3199	28.8775	TRUE	FALSE	2000	TRUE	None	5	0	0	0	3	0	None	None	None	None	None	None	None	None	00:00:01.688000	None
9	356	Aud	2	28.5469	32.0332	TRUE	FALSE	2000	TRUE	None	5	8	6	2	4	4	None	None	None	None	None	None	None	None	00:00:02.365000	None
9	357	Aud	2	10.2427	12.4211	TRUE	FALSE	2000	TRUE	None	6	5	1	2	1	0	None	None	None	None	None	None	None	None	00:00:03.428000	None
9	358	Aud	2	14.4143	14.7931	TRUE	FALSE	2000	TRUE	None	2	6	4	8	8	6	None	None	None	None	None	None	None	None	00:00:02.680000	None
9	359	Aud	2	14.501	16.8793	TRUE	FALSE	2000	TRUE	None	8	5	3	1	7	3	None	None	None	None	None	None	None	None	00:00:04.825000	None
9	360	Aud	2	21.1543	27.6348	TRUE	FALSE	2000	TRUE	None	5	1	2	7	1	5	None	None	None	None	None	None	None	None	00:00:01.752000	None
9	361	Aud	2	15.032	26.0131	TRUE	FALSE	2000	TRUE	None	1	5	1	4	8	1	None	None	None	None	None	None	None	None	00:00:02.128000	None
9	362	Aud	2	31.6092	31.0212	TRUE	FALSE	2000	TRUE	None	4	6	7	8	5	4	None	None	None	None	None	None	None	None	00:00:03.078000	None
9	363	Aud	2	15.6762	23.3736	TRUE	FALSE	2000	TRUE	None	1	6	7	3	0	4	None	None	None	None	None	None	None	None	00:00:01.611000	None
9	364	Aud	2	18.5408	11.4672	TRUE	FALSE	2000	TRUE	None	7	2	8	1	4	1	None	None	None	None	None	None	None	None	00:00:03.201000	None
9	365	Aud	2	32.9637	26.9697	TRUE	FALSE	2000	TRUE	None	3	4	6	8	1	5	None	None	None	None	None	None	None	None	00:00:01.861000	None
9	366	Aud	2	21.6677	31.4982	TRUE	FALSE	2000	TRUE	None	2	1	6	1	8	0	None	None	None	None	None	None	None	None	00:00:02.952000	None
9	367	Aud	2	20.2851	24.1271	TRUE	FALSE	2000	TRUE	None	5	1	7	7	6	2	None	None	None	None	None	None	None	None	00:00:03.342000	None
9	368	Aud	2	21.4095	23.0463	TRUE	FALSE	2000	TRUE	None	3	8	3	8	5	2	None	None	None	None	None	None	None	None	00:00:04.010000	None
9	369	Aud	2	12.4084	22.8441	TRUE	FALSE	2000	TRUE	None	6	7	1	0	1	3	None	None	None	None	None	None	None	None	00:00:03.076000	None
9	370	Aud	2	24.5742	14.021	TRUE	FALSE	2000	TRUE	None	0	3	6	1	5	8	None	None	None	None	None	None	None	None	00:00:05.457000	None
9	371	Aud	2	15.1224	18.7676	TRUE	FALSE	2000	TRUE	None	8	5	3	0	4	6	None	None	None	None	None	None	None	None	00:00:03.525000	None
9	372	Aud	2	25.6272	26.1965	TRUE	FALSE	2000	TRUE	None	2	3	2	5	3	1	None	None	None	None	None	None	None	None	00:00:01.593000	None
9	373	Aud	2	29.9492	27.9855	TRUE	FALSE	2000	TRUE	None	6	4	2	3	7	0	None	None	None	None	None	None	None	None	00:00:03.385000	None
9	374	Aud	2	18.7644	20.471	TRUE	FALSE	2000	TRUE	None	1	0	5	6	7	6	None	None	None	None	None	None	None	None	00:00:03.390000	None
9	375	Aud	2	22.3269	19.3393	TRUE	FALSE	2000	TRUE	None	6	3	3	7	5	1	None	None	None	None	None	None	None	None	00:00:02.143000	None
9	376	Aud	2	21.2815	22.63	TRUE	FALSE	2000	TRUE	None	4	0	0	8	0	5	None	None	None	None	None	None	None	None	00:00:01.140000	None
9	377	Aud	2	11.0065	10.1965	TRUE	FALSE	2000	TRUE	None	8	4	0	3	0	1	None	None	None	None	None	None	None	None	00:00:02.121000	None
9	378	Aud	2	27.3739	20.8763	TRUE	FALSE	2000	TRUE	None	4	0	7	4	0	1	None	None	None	None	None	None	None	None	00:00:01.950000	None
9	379	Aud	2	22.4611	21.8131	TRUE	FALSE	2000	TRUE	None	1	7	2	8	0	0	None	None	None	None	None	None	None	None	00:00:02.667000	None
9	380	Aud	2	23.4236	18.9299	TRUE	FALSE	2000	TRUE	None	2	0	1	3	4	2	None	None	None	None	None	None	None	None	00:00:01.945000	None
9	381	Aud	2	23.2836	24.8362	TRUE	FALSE	2000	TRUE	None	0	6	4	5	4	3	None	None	None	None	None	None	None	None	00:00:02.280000	None
9	382	Aud	2	12.1872	12.4496	TRUE	FALSE	2000	TRUE	None	1	1	3	5	7	7	None	None	None	None	None	None	None	None	00:00:01.699000	None
9	383	Aud	2	16.0566	17.7189	TRUE	FALSE	2000	TRUE	None	6	4	2	7	8	2	None	None	None	None	None	None	None	None	00:00:03.078000	None
9	384	Aud	2	12.7095	13.1677	TRUE	FALSE	2000	TRUE	None	6	8	4	6	1	1	None	None	None	None	None	None	None	None	00:00:02.563000	None
9	385	Aud	2	21.929	20.9551	TRUE	FALSE	2000	TRUE	None	2	7	1	0	1	1	None	None	None	None	None	None	None	None	00:00:02.532000	None
9	386	Aud	2	10.1814	15.6409	TRUE	FALSE	2000	TRUE	None	8	3	6	0	7	3	None	None	None	None	None	None	None	None	00:00:01.499000	None
9	387	Aud	2	29.2396	30.3506	TRUE	FALSE	2000	TRUE	None	7	1	8	5	2	6	None	None	None	None	None	None	None	None	00:00:01.643000	None
9	388	Aud	2	12.042	11.192	TRUE	FALSE	2000	TRUE	None	4	1	8	7	2	6	None	None	None	None	None	None	None	None	00:00:02.026000	None
9	389	Aud	2	31.4203	24.279	TRUE	FALSE	2000	TRUE	None	0	8	1	7	2	3	None	None	None	None	None	None	None	None	00:00:03.253000	None
9	390	Aud	2	31.9904	32.6601	TRUE	FALSE	2000	TRUE	None	2	5	0	3	7	1	None	None	None	None	None	None	None	None	00:00:02.244000	None
9	391	Aud	2	25.4741	34.7665	TRUE	FALSE	2000	TRUE	None	0	4	0	0	0	7	None	None	None	None	None	None	None	None	00:00:03.285000	None
9	392	Aud	2	19.3353	17.0389	TRUE	FALSE	2000	TRUE	None	4	5	7	3	3	2	None	None	None	None	None	None	None	None	00:00:01.822000	None
9	393	Aud	2	11.1393	22.6246	TRUE	FALSE	2000	TRUE	None	1	1	6	7	2	8	None	None	None	None	None	None	None	None	00:00:04.580000	None
9	394	Aud	2	10.8754	10.1475	TRUE	FALSE	2000	TRUE	None	6	1	3	0	4	3	None	None	None	None	None	None	None	None	00:00:01.382000	None
9	395	Aud	2	19.2198	21.3052	TRUE	FALSE	2000	TRUE	None	8	8	7	0	6	7	None	None	None	None	None	None	None	None	00:00:03.091000	None
9	396	Aud	2	19.4516	25.5299	TRUE	FALSE	2000	TRUE	None	2	4	0	8	4	1	None	None	None	None	None	None	None	None	00:00:01.352000	None
9	397	Aud	2	26.2491	20.4836	TRUE	FALSE	2000	TRUE	None	3	8	3	1	4	8	None	None	None	None	None	None	None	None	00:00:03.400000	None
9	398	Aud	2	33.9666	21.2751	TRUE	FALSE	2000	TRUE	None	4	6	5	7	3	7	None	None	None	None	None	None	None	None	00:00:06.360000	None
9	399	Aud	2	26.5657	33.0794	TRUE	FALSE	2000	TRUE	None	8	3	7	8	5	4	None	None	None	None	None	None	None	None	00:00:03.866000	None
9	400	Aud	2	23.8486	25.188	TRUE	FALSE	2000	TRUE	None	8	2	7	8	8	7	None	None	None	None	None	None	None	None	00:00:07.848000	None
9	401	Aud	2	32.5709	21.4036	TRUE	FALSE	2000	TRUE	None	2	7	1	2	2	1	None	None	None	None	None	None	None	None	00:00:04.843000	None
9	402	Aud	2	32.3762	24.2572	TRUE	FALSE	2000	TRUE	None	8	0	8	3	6	1	None	None	None	None	None	None	None	None	00:00:04.199000	None
9	403	Aud	2	20.4071	24.831	TRUE	FALSE	2000	TRUE	None	5	6	4	7	3	8	None	None	None	None	None	None	None	None	00:00:02.104000	None
9	404	Aud	2	20.5297	16.9907	TRUE	FALSE	2000	TRUE	None	4	1	4	4	7	8	None	None	None	None	None	None	None	None	00:00:02.994000	None
9	405	Aud	2	19.6862	16.9115	TRUE	FALSE	2000	TRUE	None	7	1	7	1	0	7	None	None	None	None	None	None	None	None	00:00:02.771000	None
9	406	Aud	2	10.4285	10.1272	TRUE	FALSE	2000	TRUE	None	1	3	0	7	2	4	None	None	None	None	None	None	None	None	00:00:01.688000	None
9	407	Aud	2	24.8706	18.4492	TRUE	FALSE	2000	TRUE	None	5	8	1	8	1	5	None	None	None	None	None	None	None	None	00:00:03.253000	None
9	408	Aud	2	29.4154	30.6025	TRUE	FALSE	2000	TRUE	None	5	0	7	1	8	2	None	None	None	None	None	None	None	None	00:00:01.955000	None
9	409	Aud	2	21.5382	25.5456	TRUE	FALSE	2000	TRUE	None	1	1	3	5	4	4	None	None	None	None	None	None	None	None	00:00:06.790000	None
9	410	Aud	2	12.6335	18.5406	TRUE	FALSE	2000	TRUE	None	3	7	0	1	4	6	None	None	None	None	None	None	None	None	00:00:02.284000	None
9	411	Aud	2	29.5923	26.6188	TRUE	FALSE	2000	TRUE	None	1	4	3	6	1	7	None	None	None	None	None	None	None	None	00:00:03.690000	None
9	412	Aud	2	24.4273	35	TRUE	FALSE	2000	TRUE	None	8	4	0	3	0	7	None	None	None	None	None	None	None	None	00:00:01.777000	None
9	413	Aud	2	17.9934	15.4204	TRUE	FALSE	2000	TRUE	None	6	7	6	5	8	6	None	None	None	None	None	None	None	None	00:00:01.755000	None
9	414	Aud	2	20.7773	20.4433	TRUE	FALSE	2000	TRUE	None	7	0	5	0	4	2	None	None	None	None	None	None	None	None	00:00:02.579000	None
9	415	Aud	2	11.4782	10	TRUE	FALSE	2000	TRUE	None	5	5	2	5	6	5	None	None	None	None	None	None	None	None	00:00:01.661000	None
9	416	Aud	2	15.4894	11.1954	TRUE	FALSE	2000	TRUE	None	6	3	8	6	7	8	None	None	None	None	None	None	None	None	00:00:02.261000	None
9	417	Aud	2	21.7979	26.4884	TRUE	FALSE	2000	TRUE	None	4	6	3	3	2	6	None	None	None	None	None	None	None	None	00:00:02.719000	None
9	418	Aud	2	30.3104	26.6429	TRUE	FALSE	2000	TRUE	None	7	5	7	5	8	0	None	None	None	None	None	None	None	None	00:00:06.963000	None
9	419	Aud	2	10.0601	10.0367	TRUE	FALSE	2000	TRUE	None	7	7	2	6	0	7	None	None	None	None	None	None	None	None	00:00:01.748000	None
9	420	Aud	2	25.1705	21.2656	TRUE	FALSE	2000	TRUE	None	0	2	2	7	2	0	None	None	None	None	None	None	None	None	00:00:03.307000	None
9	421	Aud	2	16.1531	29.6742	TRUE	FALSE	2000	TRUE	None	2	4	4	2	0	0	None	None	None	None	None	None	None	None	00:00:03.624000	None
9	422	Aud	2	14.7641	16.4775	TRUE	FALSE	2000	TRUE	None	0	2	7	6	8	0	None	None	None	None	None	None	None	None	00:00:04.106000	None
9	423	Aud	2	13.4139	10	TRUE	FALSE	2000	TRUE	None	5	2	8	4	8	7	None	None	None	None	None	None	None	None	00:00:03.730000	None
9	424	Aud	2	32.7667	28.62	TRUE	FALSE	2000	TRUE	None	1	6	3	2	5	1	None	None	None	None	None	None	None	None	00:00:02.345000	None
9	425	Aud	2	11.2063	10	TRUE	FALSE	2000	TRUE	None	3	7	1	2	0	6	None	None	None	None	None	None	None	None	00:00:01.783000	None
9	426	Aud	2	13.3338	14.212	TRUE	FALSE	2000	TRUE	None	4	0	4	7	8	1	None	None	None	None	None	None	None	None	00:00:02.144000	None
9	427	Aud	2	14.1575	17.9353	TRUE	FALSE	2000	TRUE	None	1	0	1	7	8	6	None	None	None	None	None	None	None	None	00:00:03.756000	None
9	428	Aud	2	23.1445	14.3755	TRUE	FALSE	2000	TRUE	None	4	7	7	8	7	2	None	None	None	None	None	None	None	None	00:00:04.019000	None
9	429	Aud	2	17.8859	24.1515	TRUE	FALSE	2000	TRUE	None	0	5	5	6	2	1	None	None	None	None	None	None	None	None	00:00:06.890000	None
9	430	Aud	2	17.6727	17.5155	TRUE	FALSE	2000	TRUE	None	5	1	4	4	0	4	None	None	None	None	None	None	None	None	00:00:02.257000	None
9	431	Aud	2	33.3613	26.5611	TRUE	FALSE	2000	TRUE	None	6	5	8	4	7	1	None	None	None	None	None	None	None	None	00:00:03.484000	None
9	432	Aud	2	19.9236	15.3066	TRUE	FALSE	2000	TRUE	None	6	4	6	8	5	0	None	None	None	None	None	None	None	None	00:00:02.067000	None
9	433	Aud	2	25.0201	22.1065	TRUE	FALSE	2000	TRUE	None	4	1	2	0	0	6	None	None	None	None	None	None	None	None	00:00:06.028000	None
9	434	Aud	2	12.3342	10	TRUE	FALSE	2000	TRUE	None	0	0	3	3	5	2	None	None	None	None	None	None	None	None	00:00:04.824000	None
9	435	Aud	2	16.5451	14.5559	TRUE	FALSE	2000	TRUE	None	1	1	7	6	1	8	None	None	None	None	None	None	None	None	00:00:01.817000	None
9	436	Aud	2	30.1292	29.0429	TRUE	FALSE	2000	TRUE	None	1	8	7	5	5	5	None	None	None	None	None	None	None	None	00:00:02.285000	None
9	437	Aud	2	11.0727	13.4377	TRUE	FALSE	2000	TRUE	None	7	8	0	8	4	7	None	None	None	None	None	None	None	None	00:00:02.165000	None
9	438	Aud	2	16.9465	20.9345	TRUE	FALSE	2000	TRUE	None	0	4	7	2	4	7	None	None	None	None	None	None	None	None	00:00:04.245000	None
9	439	Aud	2	12.7859	16.5756	TRUE	FALSE	2000	TRUE	None	5	3	3	6	0	3	None	None	None	None	None	None	None	None	00:00:07.034000	None
9	440	Aud	2	34.7908	28.8094	TRUE	FALSE	2000	TRUE	None	6	5	8	3	5	8	None	None	None	None	None	None	None	None	00:00:02.503000	None
9	441	Aud	2	13.8221	19.9858	TRUE	FALSE	2000	TRUE	None	8	8	8	3	4	3	None	None	None	None	None	None	None	None	00:00:04.269000	None
9	442	Aud	2	30.6759	20.4253	TRUE	FALSE	2000	TRUE	None	3	5	3	1	4	5	None	None	None	None	None	None	None	None	00:00:02.255000	None
9	443	Aud	2	35	30.0623	TRUE	FALSE	2000	TRUE	None	2	3	5	8	7	0	None	None	None	None	None	None	None	None	00:00:02.902000	None
9	444	Aud	2	12.1144	15.3193	TRUE	FALSE	2000	TRUE	None	6	3	3	8	5	4	None	None	None	None	None	None	None	None	00:00:03.624000	None
9	445	Aud	2	29.7702	25.7894	TRUE	FALSE	2000	TRUE	None	6	2	3	7	0	5	None	None	None	None	None	None	None	None	00:00:02.764000	None
9	446	Aud	2	11.7567	12.6203	TRUE	FALSE	2000	TRUE	None	5	2	4	6	4	6	None	None	None	None	None	None	None	None	00:00:05.341000	None
9	447	Aud	2	23.5644	17.8074	TRUE	FALSE	2000	TRUE	None	6	7	2	2	3	1	None	None	None	None	None	None	None	None	00:00:06.670000	None
9	448	Aud	2	26.7254	29.0424	TRUE	FALSE	2000	TRUE	None	8	0	5	2	0	3	None	None	None	None	None	None	None	None	00:00:02.057000	None
9	449	Aud	2	20.9023	14.7789	TRUE	FALSE	2000	TRUE	None	1	0	5	1	8	4	None	None	None	None	None	None	None	None	00:00:03.760000	None
9	450	Aud	2	23.0062	19.2099	TRUE	FALSE	2000	TRUE	None	1	8	6	1	8	6	None	None	None	None	None	None	None	None	00:00:04.787000	None
9	451	Aud	2	22.732	13.6245	TRUE	FALSE	2000	TRUE	None	7	6	7	0	6	5	None	None	None	None	None	None	None	None	00:00:05.140000	None
9	452	Aud	2	29.0649	29.0193	TRUE	FALSE	2000	TRUE	None	1	3	8	6	7	4	None	None	None	None	None	None	None	None	00:00:04.389000	None
[truncated: 1,270,688 more chars]
